# The potential role of volatile organic compounds on the colonisation of deadwood by saproxylic beetles

**DOI:** 10.1101/2025.08.29.673086

**Authors:** Claudio Sbaraglia, Simon Thorn, Lucie Ambrozova, Lukas Cizek, Petr Kozel, Daniel Sebastián Rodríguez-León, Thomas Schmitt, Lukas Drag

## Abstract

Volatile organic compounds (VOCs) emitted by deadwood are increasingly recognised as key olfactory cues used by saproxylic beetles to locate suitable substrates. However, how beetle communities respond to these cues during the colonisation of deadwood remains poorly understood. To address this gap, it is essential to quantify both VOC emissions and beetle assemblages, and to experimentally disentangle the main ecological drivers of the deadwood volatilome (i.e., tree species, sun exposure).

To explore the potential role of VOCs on saproxylic beetle colonisation, we exposed 1200 freshly cut branches of oak, beech, spruce, and pine across Central Europe. To mimic natural variation in deadwood and disturbance processes, the bundles were experimentally manipulated either by sterilisation (to reduce endogenous fungi), fungal inoculation with a brown rot fungus (*Fomitopsis pinicola*), a white rot fungus (*Fomes fomentarius*), or burning. From each deadwood bundle, we sampled 448 substances, 89 of which were identified as VOCs and reared 134 saproxylic beetle species.

We observed distinct VOC profiles emitted by broadleaf and conifer species, aligning with the beetles’ tree-type preferences. In conifers, bark beetles, longhorn beetles, and jewel beetles were associated with different chemical cues, whereas beetle taxonomic separation was not observed in broadleaf species. Although experimental treatments altered VOC composition, they could not explain beetle colonisation patterns.

Our study highlights that VOCs emitted during the early decay stage of deadwood are associated with distinct saproxylic beetle assemblages. VOC composition varied across tree species and treatments, suggesting that chemical variation reflects multiple ecological factors. These findings indicate that deadwood diversity, particularly in tree species, contributes to chemical heterogeneity, which is linked to broader beetle assemblages. Forest conservation efforts may therefore need to consider the role of chemical variation in deadwood, as it could influence colonisation patterns of saproxylic beetles and affect the success of biodiversity management strategies.

## Supplementary material for "The potential role of volatile organic compounds on the colonisation of deadwood by saproxylic beetles": Supplementary S2.xlsx

### Sheet: LMM output
combination	Peaks	Estimate	Standard Error	t-value	p-value
Beech - Oak	P368	0.0497775	0.00976291	5.09864	3.42102e-07
Beech - Oak	P309	-0.0424864	0.0107569	-3.9497	7.82508e-05
Beech - Oak	P274	-0.0406019	0.0120513	-3.3691	0.000754141
Beech - Oak	P311	-0.010032	0.00303399	-3.30654	0.000944546
Beech - Oak	P371	0.00516342	0.00156673	3.29567	0.000981882
Beech - Oak	P325	0.00477046	0.00160108	2.97953	0.00288693
Beech - Oak	P402	0.00285252	0.000985388	2.89482	0.00379374
Beech - Oak	P315	0.00292825	0.00102313	2.86206	0.00420903
Beech - Oak	P308	0.00943979	0.00340958	2.76861	0.00562964
Beech - Oak	P73	0.0105062	0.00399946	2.62691	0.00861645
Beech - Oak	P326	0.00236297	0.00105012	2.25018	0.0244375
Beech - Oak	P78	0.00783823	0.00392	1.99955	0.0455492
Beech - Oak	P243	0.008766	0.00451285	1.94245	0.0520821
Beech - Oak	P300	0.000604753	0.000325794	1.85625	0.0634185
Beech - Oak	P367	-0.00469289	0.0025842	-1.81599	0.0693713
Beech - Oak	P24	-0.000186752	0.000117787	-1.58551	0.112851
Beech - Oak	P165	-0.000508744	0.000323183	-1.57417	0.115449
Beech - Oak	P324	-0.000802008	0.000516854	-1.55171	0.120731
Beech - Oak	P365	0.00117165	0.000769284	1.52303	0.12775
Beech - Oak	P119	0.00226455	0.00149229	1.5175	0.12914
Beech - Oak	P345	0.00324126	0.00215787	1.50207	0.13308
Beech - Oak	P332	-0.00299831	0.00201155	-1.49055	0.136079
Beech - Oak	P171	-0.00141398	0.000955261	-1.4802	0.13882
Beech - Oak	P234	-0.00347386	0.00237868	-1.46041	0.144177
Beech - Oak	P238	0.00762111	0.00522478	1.45865	0.144663
Beech - Oak	P266	-0.00901705	0.00687845	-1.31091	0.189887
Beech - Oak	P217	-0.000342188	0.00027397	-1.249	0.211666
Beech - Oak	P327	0.00305576	0.00252952	1.20804	0.227032
Beech - Oak	P52	0.00537988	0.00446014	1.20621	0.227735
Beech - Oak	P264	-0.000234473	0.000194816	-1.20356	0.22876
Beech - Oak	P405	-0.00249947	0.00208789	-1.19713	0.231257
Beech - Oak	P90	-0.00750721	0.00627136	-1.19706	0.231282
Beech - Oak	P390	-0.00243747	0.00208899	-1.16682	0.243283
Beech - Oak	P406	0.000360577	0.00031233	1.15447	0.248306
Beech - Oak	P76	0.000416288	0.000363344	1.14571	0.251914
Beech - Oak	P333	-0.000287477	0.00026372	-1.09008	0.275677
Beech - Oak	P151	-0.00152139	0.00139737	-1.08875	0.276262
Beech - Oak	P292	-0.000190011	0.00017989	-1.05626	0.290848
Beech - Oak	P28	0.000343157	0.000329082	1.04277	0.297054
Beech - Oak	P3	-0.0207859	0.0203225	-1.0228	0.306401
Beech - Oak	P384	0.000799344	0.000786301	1.01659	0.30935
Beech - Oak	P85	0.000489725	0.000530516	0.92311	0.35595
Beech - Oak	P247	-0.000490138	0.000536016	-0.91441	0.360501
Beech - Oak	P412	-0.000120976	0.000134624	-0.898623	0.368853
Beech - Oak	P296	-0.00171426	0.00194513	-0.881309	0.37815
Beech - Oak	P430	0.011482	0.013513	0.849698	0.395493
Beech - Oak	P69	0.000231802	0.00027449	0.844484	0.398399
Beech - Oak	P216	0.00148597	0.00183147	0.811351	0.417164
Beech - Oak	P209	-0.00190711	0.00274047	-0.695905	0.486488
Beech - Oak	P184	0.00957227	0.0137702	0.695144	0.486965
Beech - Oak	P380	-0.000816107	0.00119744	-0.681545	0.495527
Beech - Oak	P397	-0.000269264	0.000402659	-0.668715	0.503677
Beech - Oak	P18	0.000559297	0.000861001	0.649589	0.515958
Beech - Oak	P343	0.00140588	0.00220987	0.636182	0.524658
Beech - Oak	P312	-0.000346984	0.000582808	-0.595366	0.551599
Beech - Oak	P258	0.000101856	0.000175392	0.580734	0.56142
Beech - Oak	P318	0.00231484	0.00403573	0.573585	0.566249
Beech - Oak	P148	-0.00972085	0.0173976	-0.558746	0.576335
Beech - Oak	P427	0.00030063	0.000547406	0.549191	0.582875
Beech - Oak	P199	-0.00251657	0.00483769	-0.520201	0.602923
Beech - Oak	P129	0.000889938	0.00174243	0.510745	0.60953
Beech - Oak	P123	-0.00342627	0.00677708	-0.505567	0.61316
Beech - Oak	P212	0.0017776	0.00352597	0.504145	0.61416
Beech - Oak	P153	0.000811158	0.00167235	0.485041	0.627647
Beech - Oak	P432	-0.000259141	0.000542502	-0.477677	0.63288
Beech - Oak	P298	0.000160658	0.000342453	0.469138	0.638971
Beech - Oak	P208	0.00297392	0.00682006	0.436055	0.662797
Beech - Oak	P355	0.000382774	0.000939801	0.407293	0.683793
Beech - Oak	P187	0.00118732	0.00328046	0.361936	0.7174
Beech - Oak	P417	-0.000153404	0.000431748	-0.35531	0.722357
Beech - Oak	P224	0.00116502	0.0033707	0.345632	0.729619
Beech - Oak	P301	-0.000426618	0.00143458	-0.297382	0.766175
Beech - Oak	P225	-0.000624893	0.0021669	-0.288381	0.773055
Beech - Oak	P158	-0.0055217	0.0192115	-0.287417	0.773793
Beech - Oak	P132	0.00203025	0.00733018	0.276971	0.781803
Beech - Oak	P227	0.000601354	0.00284605	0.211294	0.832658
Beech - Oak	P399	8.08625e-05	0.000387684	0.208578	0.834778
Beech - Oak	P230	0.00162868	0.00812969	0.200338	0.841217
Beech - Oak	P250	0.000205988	0.0010904	0.188911	0.850163
Beech - Oak	P109	0.00129687	0.00777224	0.166859	0.867481
Beech - Oak	P411	5.34006e-05	0.000472282	0.113069	0.909976
Beech - Oak	P229	-0.000134463	0.00180867	-0.0743436	0.940737
Beech - Oak	P407	2.73131e-05	0.000389827	0.0700647	0.944142
Beech - Oak	P396	-6.69031e-05	0.00100121	-0.0668226	0.946723
Beech - Oak	P245	6.91935e-07	2.21463e-05	0.0312438	0.975075
Beech - Oak	P422	1.4312e-05	0.000684931	0.0208955	0.983329
Beech - Oak	P29	-1.40433e-06	8.336e-05	-0.0168466	0.986559
Beech - Oak	P389	3.44537e-06	0.000646412	0.00533	0.995747
Beech - Oak	P289	-8.73562e-08	5.83291e-05	-0.00149764	0.998805
Brown-rot - Control	P212	-0.0157747	0.00394189	-4.00183	6.2855e-05
Brown-rot - Control	P368	0.037327	0.0109145	3.41995	0.000626338
Brown-rot - Control	P153	0.00606322	0.00186961	3.24303	0.00118265
Brown-rot - Control	P325	0.00530965	0.00178994	2.96639	0.0030132
Brown-rot - Control	P384	0.0022993	0.000879051	2.61566	0.00890561
Brown-rot - Control	P402	0.00282197	0.00110162	2.56165	0.0104176
Brown-rot - Control	P371	0.00411584	0.00175154	2.34985	0.0187811
Brown-rot - Control	P422	0.00175353	0.000765724	2.29002	0.02202
Brown-rot - Control	P312	0.00144333	0.000651554	2.2152	0.026746
Brown-rot - Control	P380	0.00294003	0.00133868	2.19621	0.0280767
Brown-rot - Control	P326	0.00251588	0.00117399	2.14301	0.0321123
Brown-rot - Control	P224	-0.00788954	0.00376829	-2.09366	0.03629
Brown-rot - Control	P292	0.000419564	0.000201109	2.08625	0.0369556
Brown-rot - Control	P390	0.00483626	0.0023354	2.07085	0.0383725
Brown-rot - Control	P397	0.000880895	0.000450155	1.95687	0.0503629
Brown-rot - Control	P151	0.00304729	0.0015622	1.95065	0.0510992
Brown-rot - Control	P85	-0.00114674	0.000593095	-1.93348	0.0531771
Brown-rot - Control	P148	0.0362795	0.0194498	1.86529	0.0621407
Brown-rot - Control	P52	-0.00919601	0.00498624	-1.84428	0.0651428
Brown-rot - Control	P412	0.000267223	0.000150504	1.77552	0.0758115
Brown-rot - Control	P216	-0.00361284	0.00204751	-1.76451	0.0776468
Brown-rot - Control	P234	-0.00462306	0.00265927	-1.73847	0.0821281
Brown-rot - Control	P158	-0.0350821	0.0214776	-1.63343	0.102379
Brown-rot - Control	P315	0.00186317	0.00114381	1.62891	0.103332
Brown-rot - Control	P318	0.00707964	0.00451178	1.56915	0.116614
Brown-rot - Control	P230	-0.013847	0.00908865	-1.52355	0.127621
Brown-rot - Control	P225	-0.00358342	0.0024225	-1.47922	0.139081
Brown-rot - Control	P184	-0.0224787	0.0153945	-1.46017	0.144242
Brown-rot - Control	P309	0.0175582	0.0120257	1.46005	0.144276
Brown-rot - Control	P264	-0.00031753	0.000217796	-1.45792	0.144862
Brown-rot - Control	P327	-0.00406745	0.0028279	-1.43833	0.15034
Brown-rot - Control	P406	0.000484407	0.000349172	1.3873	0.16535
Brown-rot - Control	P24	-0.00017354	0.000131681	-1.31788	0.187542
Brown-rot - Control	P243	-0.00645097	0.00504517	-1.27864	0.201023
Brown-rot - Control	P367	0.00364127	0.00288902	1.26038	0.207532
Brown-rot - Control	P199	-0.00613007	0.00540833	-1.13345	0.257025
Brown-rot - Control	P311	0.0037387	0.00339187	1.10225	0.270352
Brown-rot - Control	P365	0.000937501	0.000860027	1.09008	0.275677
Brown-rot - Control	P69	0.000332641	0.000306868	1.08399	0.278371
Brown-rot - Control	P301	-0.00169038	0.0016038	-1.05399	0.29189
Brown-rot - Control	P119	-0.00173494	0.00166832	-1.03994	0.298369
Brown-rot - Control	P129	-0.00199367	0.00194797	-1.02346	0.30609
Brown-rot - Control	P76	0.000406663	0.000406203	1.00113	0.316764
Brown-rot - Control	P29	-9.26475e-05	9.31929e-05	-0.994147	0.320151
Brown-rot - Control	P355	0.00100986	0.00105066	0.961166	0.336469
Brown-rot - Control	P407	0.000413536	0.00043581	0.948891	0.342676
Brown-rot - Control	P187	0.00337145	0.00366741	0.919301	0.357938
Brown-rot - Control	P245	-2.27193e-05	2.47586e-05	-0.917629	0.358813
Brown-rot - Control	P332	-0.00202601	0.00224882	-0.900921	0.36763
Brown-rot - Control	P250	-0.0010971	0.00121902	-0.899982	0.36813
Brown-rot - Control	P300	-0.00032368	0.000364223	-0.888686	0.374172
Brown-rot - Control	P427	-0.000537112	0.000611976	-0.877668	0.380124
Brown-rot - Control	P208	-0.00662121	0.00762453	-0.868409	0.385171
Brown-rot - Control	P399	-0.000339791	0.000433414	-0.783987	0.433048
Brown-rot - Control	P227	0.00248569	0.00318176	0.781231	0.434666
Brown-rot - Control	P217	0.000226613	0.000306287	0.739873	0.459377
Brown-rot - Control	P343	0.00179341	0.00247054	0.725918	0.467889
Brown-rot - Control	P308	0.00257968	0.00381176	0.676769	0.498553
Brown-rot - Control	P78	-0.00286031	0.0043824	-0.652682	0.513961
Brown-rot - Control	P430	-0.0096785	0.015107	-0.640665	0.521741
Brown-rot - Control	P123	-0.00480108	0.00757649	-0.633681	0.526289
Brown-rot - Control	P396	-0.000707513	0.0011193	-0.6321	0.527321
Brown-rot - Control	P324	-0.000357877	0.000577821	-0.619356	0.535682
Brown-rot - Control	P405	0.00138874	0.00233417	0.594962	0.551869
Brown-rot - Control	P274	0.00800104	0.0134728	0.593866	0.552602
Brown-rot - Control	P209	-0.00179855	0.00306373	-0.587046	0.557173
Brown-rot - Control	P266	0.00451109	0.00768981	0.586632	0.557451
Brown-rot - Control	P298	-0.000205798	0.000382848	-0.537544	0.590892
Brown-rot - Control	P417	0.000233059	0.000482676	0.482847	0.629204
Brown-rot - Control	P389	0.000344925	0.000722661	0.477299	0.633149
Brown-rot - Control	P18	0.000452596	0.000962562	0.470199	0.638213
Brown-rot - Control	P258	-8.67743e-05	0.000196081	-0.442544	0.658095
Brown-rot - Control	P411	-0.000218946	0.000527991	-0.414678	0.678378
Brown-rot - Control	P109	0.00332597	0.00868903	0.382779	0.701884
Brown-rot - Control	P289	2.21724e-05	6.52095e-05	0.340018	0.733843
Brown-rot - Control	P333	9.89125e-05	0.000294828	0.335493	0.737253
Brown-rot - Control	P296	0.000589431	0.00217457	0.271056	0.786348
Brown-rot - Control	P432	-0.000144177	0.000606494	-0.237722	0.812097
Brown-rot - Control	P171	0.000227636	0.00106794	0.213154	0.831207
Brown-rot - Control	P345	0.000488542	0.00241241	0.202512	0.839516
Brown-rot - Control	P132	-0.00162376	0.00819483	-0.198144	0.842932
Brown-rot - Control	P3	-0.00449323	0.0227196	-0.197769	0.843226
Brown-rot - Control	P238	0.00111481	0.00584108	0.190856	0.848638
Brown-rot - Control	P73	0.000276112	0.00447122	0.0617531	0.950759
Brown-rot - Control	P90	0.000194117	0.00701111	0.0276871	0.977912
Brown-rot - Control	P28	-7.31396e-06	0.000367899	-0.0198803	0.984139
Brown-rot - Control	P165	-6.4556e-06	0.000361305	-0.0178675	0.985745
Brown-rot - Control	P229	-2.58065e-05	0.00202201	-0.0127628	0.989817
Brown-rot - Control	P247	4.28839e-06	0.000599243	0.00715634	0.99429
Brown-rot - Sterilized	P153	0.00525323	0.00186979	2.80953	0.00496136
Brown-rot - Sterilized	P309	-0.0297065	0.0120269	-2.47001	0.0135108
Brown-rot - Sterilized	P132	-0.0192317	0.0081956	-2.34659	0.0189459
Brown-rot - Sterilized	P422	0.00176247	0.000765796	2.30149	0.021364
Brown-rot - Sterilized	P69	0.000706028	0.000306897	2.30054	0.0214177
Brown-rot - Sterilized	P406	0.000762156	0.000349205	2.18255	0.029069
Brown-rot - Sterilized	P312	0.00130607	0.000651615	2.00435	0.0450323
Brown-rot - Sterilized	P298	-0.000762754	0.000382884	-1.99213	0.046357
Brown-rot - Sterilized	P3	0.0435896	0.0227218	1.91841	0.0550596
Brown-rot - Sterilized	P380	0.00246621	0.00133881	1.84209	0.0654614
Brown-rot - Sterilized	P333	-0.000536025	0.000294855	-1.81792	0.0690757
Brown-rot - Sterilized	P292	-0.00030998	0.000201128	-1.54121	0.123265
Brown-rot - Sterilized	P148	0.0296948	0.0194516	1.5266	0.126861
Brown-rot - Sterilized	P109	-0.0129359	0.00868984	-1.48862	0.136588
Brown-rot - Sterilized	P432	-0.00085157	0.000606551	-1.40395	0.160332
Brown-rot - Sterilized	P367	0.00396981	0.00288929	1.37397	0.16945
Brown-rot - Sterilized	P158	-0.0291677	0.0214796	-1.35793	0.174487
Brown-rot - Sterilized	P407	0.0005742	0.000435851	1.31742	0.187697
Brown-rot - Sterilized	P355	-0.00132925	0.00105076	-1.26504	0.205857
Brown-rot - Sterilized	P52	-0.00592333	0.00498671	-1.18782	0.234903
Brown-rot - Sterilized	P229	-0.00233424	0.0020222	-1.15431	0.248373
Brown-rot - Sterilized	P151	0.00175823	0.00156234	1.12538	0.260428
Brown-rot - Sterilized	P384	0.000927332	0.000879134	1.05482	0.291505
Brown-rot - Sterilized	P324	-0.000607585	0.000577875	-1.05141	0.293069
Brown-rot - Sterilized	P217	-0.000303342	0.000306316	-0.990294	0.32203
Brown-rot - Sterilized	P405	0.00228666	0.00233439	0.979556	0.327306
Brown-rot - Sterilized	P264	-0.00021303	0.000217817	-0.978025	0.328062
Brown-rot - Sterilized	P326	0.00110575	0.0011741	0.941785	0.346303
Brown-rot - Sterilized	P18	0.00090171	0.000962653	0.936693	0.348917
Brown-rot - Sterilized	P266	0.00711899	0.00769053	0.925683	0.354611
Brown-rot - Sterilized	P212	-0.00361212	0.00394226	-0.916256	0.359533
Brown-rot - Sterilized	P224	-0.00340904	0.00376865	-0.904578	0.365689
Brown-rot - Sterilized	P199	-0.00484279	0.00540884	-0.895349	0.370601
Brown-rot - Sterilized	P311	-0.00299645	0.00339219	-0.883338	0.377054
Brown-rot - Sterilized	P234	0.00228547	0.00265952	0.859356	0.390144
Brown-rot - Sterilized	P129	0.00165523	0.00194815	0.849645	0.395522
Brown-rot - Sterilized	P396	-0.000939117	0.00111941	-0.83894	0.401503
Brown-rot - Sterilized	P390	-0.00193436	0.00233562	-0.828203	0.407556
Brown-rot - Sterilized	P250	-0.000974212	0.00121914	-0.799101	0.424232
Brown-rot - Sterilized	P230	0.00685503	0.0090895	0.75417	0.450747
Brown-rot - Sterilized	P24	-9.56086e-05	0.000131693	-0.725994	0.467842
Brown-rot - Sterilized	P258	-0.000141887	0.000196099	-0.723547	0.469344
Brown-rot - Sterilized	P209	-0.0020668	0.00306402	-0.674541	0.499968
Brown-rot - Sterilized	P123	0.00469468	0.0075772	0.61958	0.535534
Brown-rot - Sterilized	P274	0.00823658	0.0134741	0.611292	0.541007
Brown-rot - Sterilized	P90	0.0040503	0.00701177	0.577644	0.563505
Brown-rot - Sterilized	P208	0.00434261	0.00762525	0.569504	0.569014
Brown-rot - Sterilized	P85	0.000305242	0.00059315	0.514611	0.606825
Brown-rot - Sterilized	P368	-0.00560283	0.0109155	-0.51329	0.607749
Brown-rot - Sterilized	P184	-0.00763966	0.0153959	-0.496213	0.619744
Brown-rot - Sterilized	P389	-0.000358495	0.000722729	-0.49603	0.619873
Brown-rot - Sterilized	P399	-0.000208829	0.000433455	-0.481777	0.629964
Brown-rot - Sterilized	P216	-0.000979933	0.0020477	-0.478553	0.632257
Brown-rot - Sterilized	P225	0.00115877	0.00242273	0.47829	0.632444
Brown-rot - Sterilized	P171	-0.00046277	0.00106804	-0.433289	0.664805
Brown-rot - Sterilized	P243	-0.00205017	0.00504564	-0.406325	0.684504
Brown-rot - Sterilized	P300	-0.000142637	0.000364257	-0.391583	0.695367
Brown-rot - Sterilized	P427	0.000239021	0.000612033	0.390536	0.69614
Brown-rot - Sterilized	P76	0.000154172	0.000406242	0.379508	0.704311
Brown-rot - Sterilized	P343	0.000937537	0.00247077	0.379451	0.704353
Brown-rot - Sterilized	P29	3.36285e-05	9.32016e-05	0.360815	0.718238
Brown-rot - Sterilized	P308	-0.00136028	0.00381212	-0.356831	0.721218
Brown-rot - Sterilized	P397	0.000159928	0.000450198	0.355239	0.72241
Brown-rot - Sterilized	P78	-0.00154218	0.00438281	-0.35187	0.724936
Brown-rot - Sterilized	P296	-0.000748523	0.00217477	-0.344185	0.730707
Brown-rot - Sterilized	P430	0.00502226	0.0151084	0.332416	0.739575
Brown-rot - Sterilized	P247	0.000195519	0.000599299	0.326247	0.744238
Brown-rot - Sterilized	P402	-0.000285603	0.00110173	-0.259233	0.795456
Brown-rot - Sterilized	P315	0.000281632	0.00114392	0.246199	0.805528
Brown-rot - Sterilized	P371	-0.000390189	0.0017517	-0.222748	0.823731
Brown-rot - Sterilized	P165	7.40184e-05	0.000361339	0.204845	0.837693
Brown-rot - Sterilized	P301	0.000325764	0.00160395	0.203102	0.839056
Brown-rot - Sterilized	P417	8.96685e-05	0.000482721	0.185756	0.852636
Brown-rot - Sterilized	P28	6.6237e-05	0.000367934	0.180024	0.857133
Brown-rot - Sterilized	P325	-0.000316533	0.0017901	-0.176824	0.859647
Brown-rot - Sterilized	P318	-0.000763379	0.0045122	-0.169181	0.865654
Brown-rot - Sterilized	P411	-7.15886e-05	0.00052804	-0.135574	0.892158
Brown-rot - Sterilized	P327	0.000356278	0.00282816	0.125975	0.899752
Brown-rot - Sterilized	P187	0.000417907	0.00366775	0.113941	0.909285
Brown-rot - Sterilized	P412	1.45775e-05	0.000150518	0.0968487	0.922847
Brown-rot - Sterilized	P332	-0.000185144	0.00224903	-0.0823217	0.934391
Brown-rot - Sterilized	P238	0.000465753	0.00584163	0.07973	0.936452
Brown-rot - Sterilized	P227	0.000220213	0.00318206	0.0692047	0.944827
Brown-rot - Sterilized	P289	4.24314e-06	6.52156e-05	0.0650633	0.948124
Brown-rot - Sterilized	P73	0.0002836	0.00447164	0.0634219	0.949431
Brown-rot - Sterilized	P119	8.20485e-05	0.00166847	0.0491758	0.960779
Brown-rot - Sterilized	P365	2.89962e-05	0.000860108	0.0337123	0.973107
Brown-rot - Sterilized	P345	-7.74529e-05	0.00241263	-0.0321031	0.97439
Brown-rot - Sterilized	P245	9.19348e-08	2.4761e-05	0.00371289	0.997038
Brown-rot - White-rot	P153	0.00606658	0.00186961	3.24483	0.00117521
Brown-rot - White-rot	P69	0.000739438	0.000306868	2.40963	0.0159687
Brown-rot - White-rot	P422	0.00175353	0.000765724	2.29002	0.02202
Brown-rot - White-rot	P406	0.000786097	0.000349172	2.25132	0.0243655
Brown-rot - White-rot	P312	0.0013958	0.000651554	2.14225	0.032173
Brown-rot - White-rot	P289	-0.000136827	6.52095e-05	-2.09827	0.035881
Brown-rot - White-rot	P151	0.00325001	0.0015622	2.08041	0.0374879
Brown-rot - White-rot	P332	-0.00444455	0.00224882	-1.97639	0.0481105
Brown-rot - White-rot	P412	0.000267223	0.000150504	1.77552	0.0758115
Brown-rot - White-rot	P258	-0.000341054	0.000196081	-1.73936	0.0819716
Brown-rot - White-rot	P324	-0.000994342	0.000577821	-1.72085	0.0852783
Brown-rot - White-rot	P397	0.000758596	0.000450155	1.68519	0.0919524
Brown-rot - White-rot	P165	-0.000578479	0.000361305	-1.60108	0.109358
Brown-rot - White-rot	P315	-0.00181899	0.00114381	-1.59029	0.11177
Brown-rot - White-rot	P119	0.00258231	0.00166832	1.54785	0.121658
Brown-rot - White-rot	P296	-0.00330832	0.00217457	-1.52137	0.128167
Brown-rot - White-rot	P326	0.00159854	0.00117399	1.36163	0.173316
Brown-rot - White-rot	P343	-0.00324581	0.00247054	-1.31381	0.188912
Brown-rot - White-rot	P384	0.00114345	0.000879051	1.30078	0.193334
Brown-rot - White-rot	P266	-0.00944742	0.00768981	-1.22856	0.219236
Brown-rot - White-rot	P311	-0.0041292	0.00339187	-1.21738	0.223459
Brown-rot - White-rot	P292	0.000237234	0.000201109	1.17963	0.238148
Brown-rot - White-rot	P365	0.00101131	0.000860027	1.17591	0.239633
Brown-rot - White-rot	P132	-0.00835875	0.00819483	-1.02	0.307727
Brown-rot - White-rot	P301	-0.00159122	0.0016038	-0.992161	0.321119
Brown-rot - White-rot	P390	0.00228874	0.0023354	0.980022	0.327075
Brown-rot - White-rot	P432	-0.000571092	0.000606494	-0.941629	0.346383
Brown-rot - White-rot	P399	0.000406117	0.000433414	0.937017	0.34875
Brown-rot - White-rot	P407	0.000404321	0.00043581	0.927747	0.353539
Brown-rot - White-rot	P380	0.00119781	0.00133868	0.89477	0.37091
Brown-rot - White-rot	P76	0.000362911	0.000406203	0.893423	0.371631
Brown-rot - White-rot	P212	-0.00340196	0.00394189	-0.863029	0.388121
Brown-rot - White-rot	P187	-0.00300297	0.00366741	-0.818826	0.412886
Brown-rot - White-rot	P245	-2.01876e-05	2.47586e-05	-0.815374	0.414858
Brown-rot - White-rot	P427	0.000487679	0.000611976	0.796892	0.425514
Brown-rot - White-rot	P247	-0.00044956	0.000599243	-0.750213	0.453126
Brown-rot - White-rot	P367	-0.00214302	0.00288902	-0.74178	0.458221
Brown-rot - White-rot	P333	-0.000217348	0.000294828	-0.737205	0.460998
Brown-rot - White-rot	P325	-0.00124108	0.00178994	-0.693363	0.488082
Brown-rot - White-rot	P430	-0.0103866	0.015107	-0.687535	0.491745
Brown-rot - White-rot	P73	-0.00284426	0.00447122	-0.636125	0.524695
Brown-rot - White-rot	P78	-0.00278435	0.0043824	-0.635348	0.525202
Brown-rot - White-rot	P309	0.00754557	0.0120257	0.627451	0.530363
Brown-rot - White-rot	P217	0.000189398	0.000306287	0.618369	0.536332
Brown-rot - White-rot	P264	0.000130684	0.000217796	0.60003	0.548486
Brown-rot - White-rot	P199	-0.00310416	0.00540833	-0.573959	0.565995
Brown-rot - White-rot	P85	0.000329107	0.000593095	0.554899	0.578964
Brown-rot - White-rot	P274	0.00747154	0.0134728	0.554565	0.579192
Brown-rot - White-rot	P243	0.00279434	0.00504517	0.553864	0.579672
Brown-rot - White-rot	P3	0.0124759	0.0227196	0.549122	0.582921
Brown-rot - White-rot	P29	4.91525e-05	9.31929e-05	0.527427	0.597897
Brown-rot - White-rot	P18	0.0004921	0.000962562	0.51124	0.609183
Brown-rot - White-rot	P28	-0.000185877	0.000367899	-0.505239	0.613391
Brown-rot - White-rot	P417	0.000241147	0.000482676	0.499603	0.617354
Brown-rot - White-rot	P368	0.0053958	0.0109145	0.494369	0.621045
Brown-rot - White-rot	P345	-0.00113504	0.00241241	-0.470501	0.637997
Brown-rot - White-rot	P171	-0.000424629	0.00106794	-0.397615	0.690914
Brown-rot - White-rot	P371	0.000657248	0.00175154	0.375241	0.707482
Brown-rot - White-rot	P318	0.00167075	0.00451178	0.370309	0.711152
Brown-rot - White-rot	P405	-0.000805066	0.00233417	-0.344905	0.730166
Brown-rot - White-rot	P250	0.000393577	0.00121902	0.322864	0.746799
Brown-rot - White-rot	P227	-0.000964425	0.00318176	-0.303111	0.761806
Brown-rot - White-rot	P389	0.000208583	0.000722661	0.288632	0.772863
Brown-rot - White-rot	P225	-0.000579637	0.0024225	-0.239272	0.810895
Brown-rot - White-rot	P224	-0.000897594	0.00376829	-0.238197	0.811729
Brown-rot - White-rot	P298	-9.0973e-05	0.000382848	-0.237622	0.812175
Brown-rot - White-rot	P209	0.000704483	0.00306373	0.229943	0.818136
Brown-rot - White-rot	P308	0.000874126	0.00381176	0.229323	0.818618
Brown-rot - White-rot	P396	0.000238449	0.0011193	0.213033	0.831301
Brown-rot - White-rot	P129	-0.000375233	0.00194797	-0.192628	0.84725
Brown-rot - White-rot	P184	0.00256997	0.0153945	0.166941	0.867416
Brown-rot - White-rot	P208	-0.00126736	0.00762453	-0.166221	0.867983
Brown-rot - White-rot	P238	0.000895356	0.00584108	0.153286	0.878173
Brown-rot - White-rot	P90	0.00106012	0.00701111	0.151205	0.879814
Brown-rot - White-rot	P52	-0.000714194	0.00498624	-0.143233	0.886106
Brown-rot - White-rot	P402	-0.000157319	0.00110162	-0.142807	0.886443
Brown-rot - White-rot	P123	-0.000876413	0.00757649	-0.115675	0.90791
Brown-rot - White-rot	P327	-0.000315567	0.0028279	-0.111591	0.911148
Brown-rot - White-rot	P148	0.00211802	0.0194498	0.108897	0.913284
Brown-rot - White-rot	P229	0.00018461	0.00202201	0.0913	0.927254
Brown-rot - White-rot	P300	3.23391e-05	0.000364223	0.0887892	0.929249
Brown-rot - White-rot	P158	-0.00151633	0.0214776	-0.0706003	0.943716
Brown-rot - White-rot	P24	-7.83341e-06	0.000131681	-0.0594878	0.952564
Brown-rot - White-rot	P234	-0.000145223	0.00265927	-0.05461	0.956449
Brown-rot - White-rot	P411	2.32189e-05	0.000527991	0.0439759	0.964924
Brown-rot - White-rot	P230	0.00032383	0.00908865	0.0356301	0.971577
Brown-rot - White-rot	P216	2.22745e-05	0.00204751	0.0108788	0.99132
Brown-rot - White-rot	P109	-3.96237e-05	0.00868903	-0.0045602	0.996362
Brown-rot - White-rot	P355	-2.84716e-06	0.00105066	-0.00270988	0.997838
Burned - Brown-rot	P171	0.00336584	0.00106794	3.15171	0.00162316
Burned - Brown-rot	P153	-0.00541083	0.00186961	-2.89409	0.00380259
Burned - Brown-rot	P312	-0.00152025	0.000651554	-2.33327	0.019634
Burned - Brown-rot	P28	0.000846751	0.000367899	2.30158	0.0213587
Burned - Brown-rot	P422	-0.00175353	0.000765724	-2.29002	0.02202
Burned - Brown-rot	P380	-0.00280682	0.00133868	-2.09671	0.0360196
Burned - Brown-rot	P151	-0.00321628	0.0015622	-2.05882	0.0395117
Burned - Brown-rot	P292	-0.000401147	0.000201109	-1.99468	0.0460782
Burned - Brown-rot	P406	-0.000658534	0.000349172	-1.88599	0.0592967
Burned - Brown-rot	P224	0.00708012	0.00376829	1.87887	0.0602627
Burned - Brown-rot	P69	-0.00057216	0.000306868	-1.86452	0.0622493
Burned - Brown-rot	P397	-0.00080873	0.000450155	-1.79656	0.0724058
Burned - Brown-rot	P187	-0.0065529	0.00366741	-1.78679	0.0739711
Burned - Brown-rot	P412	-0.000267223	0.000150504	-1.77552	0.0758115
Burned - Brown-rot	P18	-0.00168273	0.000962562	-1.74818	0.0804328
Burned - Brown-rot	P296	0.00372054	0.00217457	1.71093	0.0870938
Burned - Brown-rot	P405	0.00372322	0.00233417	1.59509	0.110691
Burned - Brown-rot	P417	0.000752775	0.000482676	1.55959	0.118858
Burned - Brown-rot	P132	0.0123838	0.00819483	1.51118	0.130744
Burned - Brown-rot	P52	0.00740744	0.00498624	1.48558	0.137391
Burned - Brown-rot	P309	-0.0170486	0.0120257	-1.41767	0.156287
Burned - Brown-rot	P308	-0.00534433	0.00381176	-1.40206	0.160897
Burned - Brown-rot	P384	-0.00121681	0.000879051	-1.38423	0.166289
Burned - Brown-rot	P274	-0.018388	0.0134728	-1.36483	0.172308
Burned - Brown-rot	P3	0.030875	0.0227196	1.35896	0.17416
Burned - Brown-rot	P243	-0.00658386	0.00504517	-1.30498	0.191899
Burned - Brown-rot	P73	0.00556816	0.00447122	1.24533	0.213009
Burned - Brown-rot	P432	0.000745077	0.000606494	1.2285	0.21926
Burned - Brown-rot	P234	-0.00325781	0.00265927	-1.22508	0.220546
Burned - Brown-rot	P325	-0.00216047	0.00178994	-1.20701	0.227428
Burned - Brown-rot	P208	0.00913945	0.00762453	1.19869	0.230648
Burned - Brown-rot	P345	0.00289012	0.00241241	1.19802	0.230909
Burned - Brown-rot	P78	0.0052021	0.0043824	1.18705	0.23521
Burned - Brown-rot	P430	-0.0179002	0.015107	-1.18489	0.236059
Burned - Brown-rot	P315	-0.00135417	0.00114381	-1.18391	0.236447
Burned - Brown-rot	P229	-0.00237214	0.00202201	-1.17316	0.240732
Burned - Brown-rot	P326	-0.00136724	0.00117399	-1.16461	0.244177
Burned - Brown-rot	P238	0.00679433	0.00584108	1.1632	0.24475
Burned - Brown-rot	P217	-0.000338815	0.000306287	-1.1062	0.268639
Burned - Brown-rot	P245	2.71695e-05	2.47586e-05	1.09738	0.272477
Burned - Brown-rot	P90	0.0074037	0.00701111	1.056	0.29097
Burned - Brown-rot	P247	-0.000628707	0.000599243	-1.04917	0.2941
Burned - Brown-rot	P148	-0.018985	0.0194498	-0.976104	0.329013
Burned - Brown-rot	P24	0.000125759	0.000131681	0.95503	0.339563
Burned - Brown-rot	P355	-0.000989008	0.00105066	-0.941323	0.346539
Burned - Brown-rot	P343	0.00219571	0.00247054	0.888758	0.374133
Burned - Brown-rot	P333	0.000252234	0.000294828	0.85553	0.392258
Burned - Brown-rot	P184	0.0129578	0.0153945	0.841715	0.399948
Burned - Brown-rot	P300	-0.000300422	0.000364223	-0.824829	0.409468
Burned - Brown-rot	P407	-0.000358077	0.00043581	-0.821635	0.411285
Burned - Brown-rot	P371	-0.00142288	0.00175154	-0.812363	0.416583
Burned - Brown-rot	P209	0.00245973	0.00306373	0.802854	0.422059
Burned - Brown-rot	P389	-0.000575124	0.000722661	-0.795843	0.426123
Burned - Brown-rot	P258	0.000153853	0.000196081	0.784642	0.432664
Burned - Brown-rot	P311	-0.00266073	0.00339187	-0.784443	0.43278
Burned - Brown-rot	P324	0.000443695	0.000577821	0.767877	0.442561
Burned - Brown-rot	P367	-0.00218255	0.00288902	-0.755464	0.44997
Burned - Brown-rot	P318	0.00331263	0.00451178	0.734219	0.462815
Burned - Brown-rot	P225	0.00171729	0.0024225	0.708889	0.478393
Burned - Brown-rot	P332	0.00156119	0.00224882	0.694227	0.48754
Burned - Brown-rot	P29	6.20156e-05	9.31929e-05	0.665454	0.50576
Burned - Brown-rot	P230	-0.00591795	0.00908865	-0.651136	0.514959
Burned - Brown-rot	P396	0.000716649	0.0011193	0.640263	0.522002
Burned - Brown-rot	P250	0.00075489	0.00121902	0.619259	0.535746
Burned - Brown-rot	P298	0.000221427	0.000382848	0.578368	0.563016
Burned - Brown-rot	P266	-0.0042312	0.00768981	-0.550234	0.582159
Burned - Brown-rot	P427	-0.000321468	0.000611976	-0.525295	0.599378
Burned - Brown-rot	P402	-0.000571788	0.00110162	-0.519042	0.603731
Burned - Brown-rot	P289	-3.3193e-05	6.52095e-05	-0.50902	0.610738
Burned - Brown-rot	P123	0.00364462	0.00757649	0.481043	0.630486
Burned - Brown-rot	P390	0.00109741	0.0023354	0.469901	0.638426
Burned - Brown-rot	P411	0.000239542	0.000527991	0.453687	0.650054
Burned - Brown-rot	P109	0.00371935	0.00868903	0.428052	0.668613
Burned - Brown-rot	P227	-0.00113076	0.00318176	-0.355388	0.722299
Burned - Brown-rot	P119	0.000449711	0.00166832	0.269559	0.787499
Burned - Brown-rot	P216	0.000551068	0.00204751	0.269141	0.787821
Burned - Brown-rot	P129	-0.00045288	0.00194797	-0.232489	0.816158
Burned - Brown-rot	P165	8.01963e-05	0.000361305	0.221963	0.824343
Burned - Brown-rot	P76	8.92637e-05	0.000406203	0.219751	0.826065
Burned - Brown-rot	P365	-0.000159902	0.000860027	-0.185926	0.852503
Burned - Brown-rot	P327	-0.000503978	0.0028279	-0.178217	0.858553
Burned - Brown-rot	P301	-0.000263295	0.0016038	-0.16417	0.869597
Burned - Brown-rot	P199	-0.000682076	0.00540833	-0.126116	0.89964
Burned - Brown-rot	P212	0.000485435	0.00394189	0.123148	0.90199
Burned - Brown-rot	P399	5.18855e-05	0.000433414	0.119713	0.90471
Burned - Brown-rot	P264	-1.99153e-05	0.000217796	-0.0914399	0.927143
Burned - Brown-rot	P85	5.23922e-05	0.000593095	0.088337	0.929609
Burned - Brown-rot	P158	-0.00116161	0.0214776	-0.0540846	0.956868
Burned - Brown-rot	P368	-0.000388589	0.0109145	-0.035603	0.971599
Burned - Control	P212	-0.0152893	0.00394176	-3.8788	0.000104972
Burned - Control	P368	0.0369384	0.0109142	3.38445	0.000713215
Burned - Control	P171	0.00359348	0.00106791	3.36497	0.000765516
Burned - Control	P234	-0.00788087	0.00265918	-2.96364	0.00304023
Burned - Control	P243	-0.0130348	0.00504501	-2.58371	0.00977447
Burned - Control	P390	0.00593367	0.00233532	2.54083	0.0110588
Burned - Control	P318	0.0103923	0.00451164	2.30344	0.0212543
Burned - Control	P28	0.000839437	0.000367888	2.28177	0.0225027
Burned - Control	P405	0.00511196	0.0023341	2.19013	0.0285152
Burned - Control	P230	-0.019765	0.00908836	-2.17476	0.0296484
Burned - Control	P402	0.00225018	0.00110159	2.04267	0.041085
Burned - Control	P417	0.000985833	0.000482661	2.0425	0.0411023
Burned - Control	P296	0.00430997	0.0021745	1.98205	0.0474737
Burned - Control	P85	-0.00109434	0.000593076	-1.8452	0.0650084
Burned - Control	P430	-0.0275787	0.0151065	-1.82562	0.0679082
Burned - Control	P325	0.00314918	0.00178988	1.75943	0.0785039
Burned - Control	P300	-0.000624102	0.000364212	-1.71357	0.086608
Burned - Control	P158	-0.0362437	0.0214769	-1.68756	0.0914951
Burned - Control	P327	-0.00457143	0.00282781	-1.6166	0.105965
Burned - Control	P343	0.00398912	0.00247046	1.61473	0.10637
Burned - Control	P264	-0.000337446	0.00021779	-1.54941	0.121283
Burned - Control	P371	0.00269296	0.00175148	1.53753	0.124163
Burned - Control	P216	-0.00306177	0.00204744	-1.49541	0.134807
Burned - Control	P427	-0.00085858	0.000611957	-1.40301	0.160615
Burned - Control	P345	0.00337866	0.00241233	1.40058	0.16134
Burned - Control	P238	0.00790914	0.0058409	1.3541	0.175706
Burned - Control	P132	0.0107601	0.00819457	1.31307	0.189159
Burned - Control	P73	0.00584427	0.00447108	1.30713	0.191169
Burned - Control	P18	-0.00123014	0.000962532	-1.27802	0.201242
Burned - Control	P199	-0.00681215	0.00540816	-1.25961	0.207812
Burned - Control	P129	-0.00244655	0.0019479	-1.25599	0.20912
Burned - Control	P384	0.00108249	0.000879024	1.23147	0.218148
Burned - Control	P76	0.000495926	0.000406191	1.22092	0.222116
Burned - Control	P301	-0.00195367	0.00160375	-1.21819	0.223151
Burned - Control	P333	0.000351147	0.000294818	1.19106	0.23363
Burned - Control	P229	-0.00239794	0.00202195	-1.18596	0.235639
Burned - Control	P3	0.0263818	0.0227189	1.16122	0.24555
Burned - Control	P90	0.00759782	0.00701089	1.08372	0.27849
Burned - Control	P247	-0.000624419	0.000599224	-1.04205	0.297391
Burned - Control	P432	0.0006009	0.000606475	0.990808	0.32178
Burned - Control	P326	0.00114863	0.00117396	0.978429	0.327862
Burned - Control	P365	0.000777599	0.00086	0.904185	0.365897
Burned - Control	P148	0.0172945	0.0194492	0.889214	0.373888
Burned - Control	P187	-0.00318145	0.0036673	-0.867519	0.385658
Burned - Control	P109	0.00704533	0.00868876	0.810856	0.417448
Burned - Control	P69	-0.000239519	0.000306858	-0.780554	0.435065
Burned - Control	P274	-0.010387	0.0134724	-0.770984	0.440716
Burned - Control	P119	-0.00128523	0.00166826	-0.770402	0.441062
Burned - Control	P225	-0.00186614	0.00242243	-0.770358	0.441088
Burned - Control	P308	-0.00276465	0.00381164	-0.725316	0.468258
Burned - Control	P399	-0.000287906	0.000433401	-0.664294	0.506502
Burned - Control	P184	-0.00952088	0.015394	-0.618479	0.53626
Burned - Control	P78	0.00234179	0.00438226	0.53438	0.593079
Burned - Control	P367	0.00145872	0.00288893	0.504933	0.613606
Burned - Control	P406	-0.000174127	0.000349161	-0.4987	0.617991
Burned - Control	P315	0.000508993	0.00114378	0.445011	0.656312
Burned - Control	P227	0.00135493	0.00318166	0.425856	0.670212
Burned - Control	P217	-0.000112202	0.000306277	-0.366341	0.714111
Burned - Control	P24	-4.7781e-05	0.000131677	-0.362866	0.716705
Burned - Control	P52	-0.00178857	0.00498609	-0.358712	0.719811
Burned - Control	P153	0.000652388	0.00186955	0.348953	0.727124
Burned - Control	P258	6.70787e-05	0.000196074	0.342108	0.732269
Burned - Control	P208	0.00251824	0.00762429	0.330292	0.741179
Burned - Control	P29	-3.06319e-05	9.319e-05	-0.328704	0.74238
Burned - Control	P389	-0.000230199	0.000722638	-0.318554	0.750065
Burned - Control	P311	0.00107797	0.00339176	0.31782	0.750621
Burned - Control	P250	-0.000342207	0.00121898	-0.280732	0.778916
Burned - Control	P209	0.000661179	0.00306364	0.215815	0.829132
Burned - Control	P224	-0.000809418	0.00376818	-0.214804	0.82992
Burned - Control	P332	-0.000464819	0.00224875	-0.206701	0.836243
Burned - Control	P165	7.37407e-05	0.000361293	0.204102	0.838274
Burned - Control	P245	4.45027e-06	2.47579e-05	0.179752	0.857348
Burned - Control	P289	-1.10206e-05	6.52074e-05	-0.169008	0.865791
Burned - Control	P397	7.21649e-05	0.000450141	0.160316	0.872632
Burned - Control	P123	-0.00115646	0.00757625	-0.152642	0.87868
Burned - Control	P324	8.58182e-05	0.000577802	0.148525	0.881928
Burned - Control	P407	5.54595e-05	0.000435796	0.12726	0.898735
Burned - Control	P312	-7.69259e-05	0.000651534	-0.118069	0.906013
Burned - Control	P151	-0.000168986	0.00156215	-0.108176	0.913856
Burned - Control	P380	0.000133209	0.00133864	0.0995105	0.920733
Burned - Control	P292	1.84171e-05	0.000201102	0.0915807	0.927031
Burned - Control	P309	0.000509638	0.0120254	0.0423803	0.966196
Burned - Control	P298	1.56294e-05	0.000382836	0.0408253	0.967435
Burned - Control	P411	2.05962e-05	0.000527974	0.0390098	0.968883
Burned - Control	P266	0.000279893	0.00768957	0.036399	0.970964
Burned - Control	P355	2.08487e-05	0.00105062	0.0198441	0.984168
Burned - Control	P396	9.13616e-06	0.00111927	0.00816261	0.993487
Burned - Control	P422	-7.28448e-20	0.0007657	-9.5135e-17	1
Burned - Control	P412	0	0.000150499	0	1
Burned - Sterilized	P309	-0.0467551	0.0120257	-3.88792	0.000101109
Burned - Sterilized	P292	-0.000711127	0.000201109	-3.53603	0.000406183
Burned - Sterilized	P3	0.0744646	0.0227196	3.27754	0.00104715
Burned - Sterilized	P171	0.00290307	0.00106794	2.71838	0.00656018
Burned - Sterilized	P405	0.00600988	0.00233417	2.57474	0.0100315
Burned - Sterilized	P28	0.000912988	0.000367899	2.48162	0.0130785
Burned - Sterilized	P229	-0.00470638	0.00202201	-2.32758	0.0199347
Burned - Sterilized	P355	-0.00231826	0.00105066	-2.20648	0.0273504
Burned - Sterilized	P217	-0.000642158	0.000306287	-2.09659	0.03603
Burned - Sterilized	P208	0.0134821	0.00762453	1.76825	0.0770195
Burned - Sterilized	P308	-0.00670461	0.00381176	-1.75893	0.07859
Burned - Sterilized	P417	0.000842443	0.000482676	1.74536	0.0809223
Burned - Sterilized	P243	-0.00863403	0.00504517	-1.71135	0.0870172
Burned - Sterilized	P412	-0.000252646	0.000150504	-1.67867	0.0932173
Burned - Sterilized	P187	-0.00613499	0.00366741	-1.67284	0.0943587
Burned - Sterilized	P311	-0.00565718	0.00339187	-1.66786	0.0953427
Burned - Sterilized	P90	0.011454	0.00701111	1.63369	0.102323
Burned - Sterilized	P397	-0.000648802	0.000450155	-1.44129	0.149504
Burned - Sterilized	P298	-0.000541327	0.000382848	-1.41395	0.157378
Burned - Sterilized	P158	-0.0303293	0.0214776	-1.41214	0.15791
Burned - Sterilized	P325	-0.002477	0.00178994	-1.38385	0.166404
Burned - Sterilized	P296	0.00297201	0.00217457	1.36671	0.171715
Burned - Sterilized	P73	0.00585176	0.00447122	1.30876	0.190615
Burned - Sterilized	P389	-0.00093362	0.000722661	-1.29192	0.196385
Burned - Sterilized	P343	0.00313325	0.00247054	1.26824	0.204711
Burned - Sterilized	P238	0.00726008	0.00584108	1.24293	0.213892
Burned - Sterilized	P300	-0.000443059	0.000364223	-1.21645	0.223814
Burned - Sterilized	P225	0.00287606	0.0024225	1.18722	0.235139
Burned - Sterilized	P345	0.00281266	0.00241241	1.16592	0.243649
Burned - Sterilized	P245	2.72615e-05	2.47586e-05	1.10109	0.270858
Burned - Sterilized	P123	0.0083393	0.00757649	1.10068	0.271035
Burned - Sterilized	P264	-0.000232946	0.000217796	-1.06956	0.284819
Burned - Sterilized	P109	-0.00921651	0.00868903	-1.06071	0.288823
Burned - Sterilized	P371	-0.00181307	0.00175154	-1.03513	0.300607
Burned - Sterilized	P29	9.56441e-05	9.31929e-05	1.0263	0.304749
Burned - Sterilized	P199	-0.00552487	0.00540833	-1.02155	0.306995
Burned - Sterilized	P224	0.00367108	0.00376829	0.974203	0.329956
Burned - Sterilized	P333	-0.000283791	0.000294828	-0.962564	0.335766
Burned - Sterilized	P315	-0.00107254	0.00114381	-0.937692	0.348403
Burned - Sterilized	P151	-0.00145805	0.0015622	-0.933332	0.350649
Burned - Sterilized	P430	-0.0128779	0.015107	-0.852447	0.393966
Burned - Sterilized	P132	-0.00684792	0.00819483	-0.835639	0.403358
Burned - Sterilized	P78	0.00365992	0.0043824	0.835142	0.403638
Burned - Sterilized	P18	-0.000781023	0.000962562	-0.8114	0.417136
Burned - Sterilized	P212	-0.00312668	0.00394189	-0.793194	0.427665
Burned - Sterilized	P402	-0.000857392	0.00110162	-0.778299	0.436393
Burned - Sterilized	P274	-0.0101514	0.0134728	-0.753477	0.451163
Burned - Sterilized	P247	-0.000433188	0.000599243	-0.722892	0.469746
Burned - Sterilized	P367	0.00178726	0.00288902	0.618638	0.536155
Burned - Sterilized	P129	0.00120235	0.00194797	0.617236	0.537079
Burned - Sterilized	P332	0.00137605	0.00224882	0.611897	0.540606
Burned - Sterilized	P85	0.000357634	0.000593095	0.602997	0.546511
Burned - Sterilized	P76	0.000243435	0.000406203	0.599294	0.548977
Burned - Sterilized	P318	0.00254925	0.00451178	0.565022	0.572059
Burned - Sterilized	P148	0.0107098	0.0194498	0.550639	0.581881
Burned - Sterilized	P368	-0.00599142	0.0109145	-0.548941	0.583046
Burned - Sterilized	P407	0.000216123	0.00043581	0.495911	0.619957
Burned - Sterilized	P289	-2.89498e-05	6.52095e-05	-0.443951	0.657078
Burned - Sterilized	P69	0.000133868	0.000306868	0.436239	0.662663
Burned - Sterilized	P165	0.000154215	0.000361305	0.426827	0.669505
Burned - Sterilized	P266	0.0028878	0.00768981	0.375536	0.707262
Burned - Sterilized	P234	-0.00097234	0.00265927	-0.365642	0.714632
Burned - Sterilized	P399	-0.000156943	0.000433414	-0.362109	0.717271
Burned - Sterilized	P390	-0.000836958	0.0023354	-0.35838	0.720059
Burned - Sterilized	P184	0.00531812	0.0153945	0.345456	0.729752
Burned - Sterilized	P384	-0.000289474	0.000879051	-0.329302	0.741927
Burned - Sterilized	P312	-0.000214185	0.000651554	-0.328729	0.74236
Burned - Sterilized	P119	0.000531759	0.00166832	0.31874	0.749924
Burned - Sterilized	P411	0.000167954	0.000527991	0.3181	0.750409
Burned - Sterilized	P52	0.00148411	0.00498624	0.297641	0.765977
Burned - Sterilized	P406	0.000103623	0.000349172	0.296767	0.766644
Burned - Sterilized	P227	-0.000910547	0.00318176	-0.286177	0.774743
Burned - Sterilized	P324	-0.00016389	0.000577821	-0.283636	0.77669
Burned - Sterilized	P380	-0.000340613	0.00133868	-0.254439	0.799156
Burned - Sterilized	P24	3.01507e-05	0.000131681	0.228968	0.818894
Burned - Sterilized	P326	-0.000261492	0.00117399	-0.222737	0.82374
Burned - Sterilized	P216	-0.000428864	0.00204751	-0.209457	0.834092
Burned - Sterilized	P396	-0.000222468	0.0011193	-0.198756	0.842454
Burned - Sterilized	P250	-0.000219323	0.00121902	-0.179917	0.857217
Burned - Sterilized	P432	-0.000106493	0.000606494	-0.175588	0.860618
Burned - Sterilized	P365	-0.000130905	0.000860027	-0.152211	0.879021
Burned - Sterilized	P427	-8.24467e-05	0.000611976	-0.134722	0.892832
Burned - Sterilized	P209	0.000392924	0.00306373	0.12825	0.897951
Burned - Sterilized	P230	0.00093708	0.00908865	0.103104	0.91788
Burned - Sterilized	P153	-0.000157599	0.00186961	-0.0842949	0.932822
Burned - Sterilized	P258	1.19661e-05	0.000196081	0.0610266	0.951338
Burned - Sterilized	P327	-0.0001477	0.0028279	-0.0522297	0.958346
Burned - Sterilized	P301	6.24692e-05	0.0016038	0.0389508	0.96893
Burned - Sterilized	P422	8.945e-06	0.000765724	0.0116818	0.99068
Burned - White-rot	P315	-0.00317316	0.00114378	-2.77429	0.00553227
Burned - White-rot	P171	0.00294121	0.00106791	2.75418	0.00588388
Burned - White-rot	P289	-0.00017002	6.52074e-05	-2.60738	0.00912393
Burned - White-rot	P187	-0.00955587	0.0036673	-2.6057	0.00916868
Burned - White-rot	P417	0.000993921	0.000482661	2.05925	0.03947
Burned - White-rot	P311	-0.00678993	0.00339176	-2.00189	0.0452968
Burned - White-rot	P3	0.0433509	0.0227189	1.90814	0.0563732
Burned - White-rot	P325	-0.00340155	0.00178988	-1.90043	0.0573764
Burned - White-rot	P430	-0.0282867	0.0151065	-1.87249	0.0611391
Burned - White-rot	P119	0.00303202	0.00166826	1.81747	0.0691456
Burned - White-rot	P247	-0.00107827	0.000599224	-1.79944	0.0719493
Burned - White-rot	P28	0.000660873	0.000367888	1.7964	0.0724309
Burned - White-rot	P266	-0.0136786	0.00768957	-1.77885	0.0752639
Burned - White-rot	P224	0.00618252	0.00376818	1.64072	0.100855
Burned - White-rot	P367	-0.00432557	0.00288893	-1.49729	0.134317
Burned - White-rot	P390	0.00338615	0.00233532	1.44997	0.147067
Burned - White-rot	P165	-0.000498283	0.000361293	-1.37916	0.167844
Burned - White-rot	P52	0.00669325	0.00498609	1.34239	0.179471
Burned - White-rot	P238	0.00768969	0.0058409	1.31652	0.187998
Burned - White-rot	P332	-0.00288336	0.00224875	-1.2822	0.199771
Burned - White-rot	P234	-0.00340303	0.00265918	-1.27973	0.200641
Burned - White-rot	P405	0.00291815	0.0023341	1.25023	0.211216
Burned - White-rot	P18	-0.00119063	0.000962532	-1.23698	0.216095
Burned - White-rot	P90	0.00846382	0.00701089	1.20724	0.22734
Burned - White-rot	P380	-0.00160901	0.00133864	-1.20197	0.229374
Burned - White-rot	P29	0.000111168	9.319e-05	1.19292	0.232901
Burned - White-rot	P308	-0.0044702	0.00381164	-1.17278	0.240886
Burned - White-rot	P301	-0.00185452	0.00160375	-1.15637	0.247531
Burned - White-rot	P76	0.000452175	0.000406191	1.11321	0.265619
Burned - White-rot	P318	0.00498339	0.00451164	1.10456	0.269349
Burned - White-rot	P229	-0.00218753	0.00202195	-1.08189	0.279301
Burned - White-rot	P399	0.000458002	0.000433401	1.05676	0.29062
Burned - White-rot	P209	0.00316421	0.00306364	1.03283	0.301684
Burned - White-rot	P208	0.0078721	0.00762429	1.0325	0.301837
Burned - White-rot	P184	0.0155278	0.015394	1.00869	0.313125
Burned - White-rot	P365	0.000851409	0.00086	0.99001	0.322169
Burned - White-rot	P258	-0.000187201	0.000196074	-0.954747	0.339706
Burned - White-rot	P324	-0.000550647	0.000577802	-0.953002	0.340589
Burned - White-rot	P355	-0.000991855	0.00105062	-0.944062	0.345138
Burned - White-rot	P250	0.00114847	0.00121898	0.942152	0.346115
Burned - White-rot	P24	0.000117926	0.000131677	0.89557	0.370482
Burned - White-rot	P148	-0.016867	0.0194492	-0.867235	0.385813
Burned - White-rot	P396	0.000955098	0.00111927	0.853323	0.39348
Burned - White-rot	P292	-0.000163913	0.000201102	-0.815073	0.415031
Burned - White-rot	P274	-0.0109165	0.0134724	-0.810286	0.417776
Burned - White-rot	P309	-0.00950298	0.0120254	-0.790245	0.429385
Burned - White-rot	P243	-0.00378952	0.00504501	-0.751143	0.452567
Burned - White-rot	P212	-0.00291653	0.00394176	-0.739904	0.459358
Burned - White-rot	P300	-0.000268083	0.000364212	-0.736063	0.461692
Burned - White-rot	P345	0.00175508	0.00241233	0.727543	0.466893
Burned - White-rot	P199	-0.00378624	0.00540816	-0.700097	0.483867
Burned - White-rot	P402	-0.000729107	0.00110159	-0.66187	0.508055
Burned - White-rot	P227	-0.00209519	0.00318166	-0.658519	0.510205
Burned - White-rot	P85	0.0003815	0.000593076	0.643256	0.520058
Burned - White-rot	P230	-0.00559412	0.00908836	-0.615525	0.538208
Burned - White-rot	P73	0.00272391	0.00447108	0.609228	0.542373
Burned - White-rot	P78	0.00241776	0.00438226	0.551715	0.581144
Burned - White-rot	P69	0.000167278	0.000306858	0.545131	0.585664
Burned - White-rot	P264	0.000110769	0.00021779	0.508606	0.611029
Burned - White-rot	P389	-0.000366542	0.000722638	-0.507227	0.611996
Burned - White-rot	P411	0.000262761	0.000527974	0.497678	0.618711
Burned - White-rot	P132	0.00402508	0.00819457	0.491188	0.623293
Burned - White-rot	P217	-0.000149417	0.000306277	-0.487849	0.625657
Burned - White-rot	P225	0.00113765	0.00242243	0.469632	0.638618
Burned - White-rot	P368	0.00500721	0.0109142	0.458781	0.646392
Burned - White-rot	P371	-0.000765636	0.00175148	-0.437136	0.662013
Burned - White-rot	P129	-0.000828114	0.0019479	-0.425131	0.670741
Burned - White-rot	P343	-0.0010501	0.00247046	-0.425061	0.670792
Burned - White-rot	P109	0.00367973	0.00868876	0.423505	0.671927
Burned - White-rot	P123	0.00276821	0.00757625	0.365379	0.714828
Burned - White-rot	P406	0.000127563	0.000349161	0.365342	0.714856
Burned - White-rot	P153	0.000655746	0.00186955	0.35075	0.725776
Burned - White-rot	P298	0.000130454	0.000382836	0.340757	0.733286
Burned - White-rot	P327	-0.000819545	0.00282781	-0.289816	0.771957
Burned - White-rot	P432	0.000173985	0.000606475	0.286879	0.774205
Burned - White-rot	P245	6.98197e-06	2.47579e-05	0.28201	0.777936
Burned - White-rot	P216	0.000573343	0.00204744	0.280029	0.779456
Burned - White-rot	P427	0.000166211	0.000611957	0.271605	0.785926
Burned - White-rot	P326	0.000231294	0.00117396	0.197021	0.843811
Burned - White-rot	P312	-0.000124457	0.000651534	-0.191021	0.848509
Burned - White-rot	P296	0.000412213	0.0021745	0.189567	0.849648
Burned - White-rot	P158	-0.00267793	0.0214769	-0.124689	0.90077
Burned - White-rot	P333	3.48857e-05	0.000294818	0.11833	0.905807
Burned - White-rot	P397	-5.01339e-05	0.000450141	-0.111374	0.91132
Burned - White-rot	P407	4.62449e-05	0.000435796	0.106116	0.915491
Burned - White-rot	P384	-7.33552e-05	0.000879024	-0.0834507	0.933493
Burned - White-rot	P151	3.37314e-05	0.00156215	0.021593	0.982773
Burned - White-rot	P422	-2.71051e-20	0.0007657	-3.53991e-17	1
Burned - White-rot	P412	0	0.000150499	0	1
Control - Sterilized	P368	-0.0429299	0.0109145	-3.93328	8.37936e-05
Control - Sterilized	P309	-0.0472647	0.0120257	-3.93029	8.48419e-05
Control - Sterilized	P292	-0.000729544	0.000201109	-3.62761	0.000286055
Control - Sterilized	P325	-0.00562618	0.00178994	-3.14323	0.00167096
Control - Sterilized	P212	0.0121626	0.00394189	3.08549	0.0020322
Control - Sterilized	P390	-0.00677063	0.0023354	-2.89913	0.00374195
Control - Sterilized	P402	-0.00310757	0.00110162	-2.82091	0.00478881
Control - Sterilized	P234	0.00690853	0.00265927	2.59791	0.00937941
Control - Sterilized	P371	-0.00450603	0.00175154	-2.57262	0.0100933
Control - Sterilized	P85	0.00145198	0.000593095	2.44814	0.0143596
Control - Sterilized	P230	0.020702	0.00908865	2.27779	0.022739
Control - Sterilized	P355	-0.0023391	0.00105066	-2.22632	0.0259925
Control - Sterilized	P333	-0.000634937	0.000294828	-2.15359	0.0312726
Control - Sterilized	P132	-0.017608	0.00819483	-2.14867	0.0316605
Control - Sterilized	P3	0.0480828	0.0227196	2.11635	0.0343147
Control - Sterilized	P311	-0.00673515	0.00339187	-1.98567	0.0470695
Control - Sterilized	P225	0.00474219	0.0024225	1.95756	0.050282
Control - Sterilized	P129	0.0036489	0.00194797	1.87319	0.0610428
Control - Sterilized	P109	-0.0162618	0.00868903	-1.87154	0.0612707
Control - Sterilized	P318	-0.00784302	0.00451178	-1.73834	0.0821504
Control - Sterilized	P217	-0.000529956	0.000306287	-1.73026	0.0835839
Control - Sterilized	P412	-0.000252646	0.000150504	-1.67867	0.0932173
Control - Sterilized	P397	-0.000720967	0.000450155	-1.6016	0.109245
Control - Sterilized	P327	0.00442373	0.0028279	1.56432	0.117743
Control - Sterilized	P384	-0.00137196	0.000879051	-1.56073	0.118587
Control - Sterilized	P298	-0.000556956	0.000382848	-1.45477	0.145733
Control - Sterilized	P208	0.0109638	0.00762453	1.43797	0.150444
Control - Sterilized	P315	-0.00158154	0.00114381	-1.38269	0.16676
Control - Sterilized	P29	0.000126276	9.31929e-05	1.355	0.175419
Control - Sterilized	P216	0.00263291	0.00204751	1.28591	0.198475
Control - Sterilized	P427	0.000776133	0.000611976	1.26824	0.204712
Control - Sterilized	P301	0.00201614	0.0016038	1.25711	0.208715
Control - Sterilized	P123	0.00949576	0.00757649	1.25332	0.21009
Control - Sterilized	P69	0.000373387	0.000306868	1.21677	0.223692
Control - Sterilized	P326	-0.00141013	0.00117399	-1.20114	0.229698
Control - Sterilized	P224	0.0044805	0.00376829	1.189	0.23444
Control - Sterilized	P432	-0.000707393	0.000606494	-1.16636	0.243467
Control - Sterilized	P229	-0.00230844	0.00202201	-1.14165	0.253598
Control - Sterilized	P119	0.00181699	0.00166832	1.08912	0.276102
Control - Sterilized	P365	-0.000908505	0.000860027	-1.05637	0.2908
Control - Sterilized	P308	-0.00393997	0.00381176	-1.03363	0.301307
Control - Sterilized	P389	-0.00070342	0.000722661	-0.973376	0.330367
Control - Sterilized	P430	0.0147008	0.015107	0.973111	0.330498
Control - Sterilized	P184	0.014839	0.0153945	0.963915	0.335088
Control - Sterilized	P245	2.28112e-05	2.47586e-05	0.921343	0.356872
Control - Sterilized	P243	0.0044008	0.00504517	0.87228	0.383055
Control - Sterilized	P151	-0.00128906	0.0015622	-0.82516	0.409281
Control - Sterilized	P332	0.00184087	0.00224882	0.818592	0.413019
Control - Sterilized	P187	-0.00295355	0.00366741	-0.805349	0.420618
Control - Sterilized	P406	0.000277749	0.000349172	0.795452	0.426351
Control - Sterilized	P227	-0.00226548	0.00318176	-0.71202	0.476452
Control - Sterilized	P52	0.00327268	0.00498624	0.656342	0.511604
Control - Sterilized	P171	-0.000690405	0.00106794	-0.646483	0.517967
Control - Sterilized	P76	-0.000252491	0.000406203	-0.621588	0.534213
Control - Sterilized	P296	-0.00133795	0.00217457	-0.615273	0.538374
Control - Sterilized	P24	7.79317e-05	0.000131681	0.591822	0.55397
Control - Sterilized	P90	0.00385619	0.00701111	0.550011	0.582312
Control - Sterilized	P300	0.000181043	0.000364223	0.497066	0.619142
Control - Sterilized	P264	0.0001045	0.000217796	0.479806	0.631366
Control - Sterilized	P18	0.000449114	0.000962562	0.466581	0.640799
Control - Sterilized	P153	-0.000809987	0.00186961	-0.433237	0.664842
Control - Sterilized	P324	-0.000249709	0.000577821	-0.432156	0.665628
Control - Sterilized	P405	0.00089792	0.00233417	0.384685	0.700471
Control - Sterilized	P407	0.000160664	0.00043581	0.368655	0.712385
Control - Sterilized	P380	-0.000473822	0.00133868	-0.353946	0.723379
Control - Sterilized	P343	-0.000855873	0.00247054	-0.346432	0.729018
Control - Sterilized	P266	0.0026079	0.00768981	0.339138	0.734506
Control - Sterilized	P148	-0.00658467	0.0194498	-0.338548	0.734951
Control - Sterilized	P247	0.000191231	0.000599243	0.319121	0.749635
Control - Sterilized	P399	0.000130963	0.000433414	0.302165	0.762526
Control - Sterilized	P78	0.00131813	0.0043824	0.300779	0.763583
Control - Sterilized	P417	-0.00014339	0.000482676	-0.297074	0.76641
Control - Sterilized	P258	-5.51125e-05	0.000196081	-0.281071	0.778656
Control - Sterilized	P411	0.000147358	0.000527991	0.279091	0.780175
Control - Sterilized	P158	0.00591436	0.0214776	0.275373	0.783029
Control - Sterilized	P289	-1.79293e-05	6.52095e-05	-0.274949	0.783356
Control - Sterilized	P199	0.00128728	0.00540833	0.238018	0.811867
Control - Sterilized	P345	-0.000565995	0.00241241	-0.234618	0.814505
Control - Sterilized	P165	8.0474e-05	0.000361305	0.222732	0.823744
Control - Sterilized	P312	-0.000137259	0.000651554	-0.210664	0.833149
Control - Sterilized	P396	-0.000231604	0.0011193	-0.206918	0.836074
Control - Sterilized	P28	7.3551e-05	0.000367899	0.199922	0.841542
Control - Sterilized	P367	0.000328541	0.00288902	0.11372	0.909459
Control - Sterilized	P238	-0.000649055	0.00584108	-0.111119	0.911522
Control - Sterilized	P250	0.000122884	0.00121902	0.100806	0.919705
Control - Sterilized	P209	-0.000268254	0.00306373	-0.087558	0.930228
Control - Sterilized	P274	0.000235544	0.0134728	0.0174829	0.986051
Control - Sterilized	P422	8.945e-06	0.000765724	0.0116818	0.99068
Control - Sterilized	P73	7.48822e-06	0.00447122	0.00167476	0.998664
Exposed - Shady	P296	0.00621031	0.00137558	4.51467	6.34148e-06
Exposed - Shady	P318	0.0105792	0.00285405	3.70672	0.000209957
Exposed - Shady	P187	0.00833104	0.00231992	3.59108	0.000329306
Exposed - Shady	P148	-0.0354054	0.0123035	-2.87766	0.00400631
Exposed - Shady	P380	0.00241853	0.000846821	2.85601	0.00429004
Exposed - Shady	P355	0.00183776	0.000664623	2.76511	0.00569036
Exposed - Shady	P309	-0.0201941	0.00760722	-2.65459	0.00794046
Exposed - Shady	P69	-0.000502282	0.000194118	-2.58751	0.00966722
Exposed - Shady	P396	0.00181305	0.000708048	2.56064	0.010448
Exposed - Shady	P405	0.00361416	0.00147654	2.44771	0.0143767
Exposed - Shady	P250	0.00185616	0.000771126	2.40707	0.016081
Exposed - Shady	P407	0.000657406	0.000275684	2.38464	0.0170959
Exposed - Shady	P368	0.0162273	0.00690428	2.35033	0.0187567
Exposed - Shady	P345	0.00351272	0.00152604	2.30186	0.0213431
Exposed - Shady	P123	-0.0108987	0.00479272	-2.27402	0.0229648
Exposed - Shady	P315	0.00162316	0.00072355	2.24333	0.0248756
Exposed - Shady	P384	0.00122307	0.000556069	2.19949	0.0278431
Exposed - Shady	P371	0.00230246	0.00110798	2.07806	0.0377038
Exposed - Shady	P311	-0.00438626	0.00214562	-2.04429	0.0409253
Exposed - Shady	P332	0.00286443	0.00142256	2.01358	0.0440532
Exposed - Shady	P247	0.00075072	0.000379068	1.98044	0.0476546
Exposed - Shady	P298	0.000424939	0.000242181	1.75463	0.0793227
Exposed - Shady	P212	-0.004359	0.00249355	-1.74811	0.080445
Exposed - Shady	P301	0.00171415	0.00101453	1.6896	0.091104
Exposed - Shady	P224	0.00395046	0.00238374	1.65726	0.0974679
Exposed - Shady	P300	0.000369302	0.0002304	1.60288	0.108962
Exposed - Shady	P308	0.00379576	0.00241124	1.5742	0.115442
Exposed - Shady	P343	0.00244977	0.00156281	1.56754	0.116988
Exposed - Shady	P3	-0.0223932	0.0143719	-1.55812	0.119205
Exposed - Shady	P417	0.000465935	0.00030533	1.526	0.127009
Exposed - Shady	P422	-0.0007156	0.00048438	-1.47735	0.139581
Exposed - Shady	P292	0.000185135	0.000127217	1.45527	0.145594
Exposed - Shady	P171	0.000956806	0.000675556	1.41632	0.156681
Exposed - Shady	P217	0.000273317	0.00019375	1.41067	0.158343
Exposed - Shady	P365	0.000766148	0.000544034	1.40827	0.159051
Exposed - Shady	P225	0.00212426	0.00153242	1.38621	0.165682
Exposed - Shady	P397	-0.000383161	0.000284758	-1.34556	0.178443
Exposed - Shady	P274	0.0113032	0.0085226	1.32626	0.184754
Exposed - Shady	P18	-0.000805258	0.000608896	-1.32249	0.186006
Exposed - Shady	P24	0.000106788	8.32985e-05	1.28199	0.199847
Exposed - Shady	P326	0.000938268	0.000742642	1.26342	0.206439
Exposed - Shady	P209	0.00243094	0.00193805	1.25432	0.209724
Exposed - Shady	P266	0.00600248	0.00486441	1.23396	0.217218
Exposed - Shady	P325	-0.00136591	0.00113227	-1.20634	0.227686
Exposed - Shady	P85	-0.000439227	0.000375179	-1.17071	0.241714
Exposed - Shady	P90	-0.00510226	0.00443507	-1.15043	0.249965
Exposed - Shady	P402	0.000799194	0.000696862	1.14685	0.251445
Exposed - Shady	P327	0.00196597	0.00178887	1.099	0.271767
Exposed - Shady	P264	0.000150415	0.000137773	1.09176	0.274938
Exposed - Shady	P29	6.41557e-05	5.89518e-05	1.08827	0.276474
Exposed - Shady	P367	0.00194687	0.00182753	1.0653	0.286741
Exposed - Shady	P153	-0.0012516	0.00118268	-1.05827	0.28993
Exposed - Shady	P151	-0.00100012	0.000988212	-1.01205	0.311516
Exposed - Shady	P216	0.00130238	0.00129521	1.00553	0.31464
Exposed - Shady	P208	-0.00484723	0.00482311	-1.005	0.314896
Exposed - Shady	P258	0.000116835	0.000124036	0.941941	0.346223
Exposed - Shady	P324	0.000320916	0.000365517	0.877979	0.379955
Exposed - Shady	P199	-0.00258463	0.00342119	-0.755477	0.449963
Exposed - Shady	P333	0.00013697	0.000186502	0.734417	0.462695
Exposed - Shady	P230	0.00382705	0.00574928	0.665658	0.50563
Exposed - Shady	P411	0.000208455	0.000333996	0.624124	0.532546
Exposed - Shady	P28	0.00014455	0.000232725	0.621119	0.534521
Exposed - Shady	P165	-0.000138679	0.000228553	-0.606768	0.544005
Exposed - Shady	P78	-0.00167808	0.00277221	-0.605323	0.544964
Exposed - Shady	P238	0.00214229	0.00369494	0.579791	0.562056
Exposed - Shady	P52	-0.00173387	0.00315419	-0.549705	0.582522
Exposed - Shady	P119	-0.000576798	0.00105534	-0.546551	0.584687
Exposed - Shady	P427	0.000204747	0.000387123	0.528896	0.596878
Exposed - Shady	P184	0.00477968	0.00973823	0.490816	0.623556
Exposed - Shady	P243	-0.00151419	0.00319146	-0.474451	0.635178
Exposed - Shady	P432	-0.00016332	0.000383655	-0.425695	0.67033
Exposed - Shady	P109	-0.00231662	0.00549649	-0.421473	0.673409
Exposed - Shady	P312	0.000165796	0.000412159	0.402262	0.687491
Exposed - Shady	P227	-0.000799919	0.00201271	-0.397433	0.691048
Exposed - Shady	P234	0.000637095	0.00168219	0.378728	0.70489
Exposed - Shady	P412	-2.95432e-05	9.52056e-05	-0.310309	0.756326
Exposed - Shady	P390	-0.000438772	0.00147732	-0.297005	0.766462
Exposed - Shady	P399	-8.07403e-05	0.000274168	-0.294491	0.768382
Exposed - Shady	P158	0.00322184	0.0135863	0.23714	0.812548
Exposed - Shady	P245	-3.67739e-06	1.56618e-05	-0.2348	0.814364
Exposed - Shady	P129	-0.00019667	0.00123224	-0.159603	0.873193
Exposed - Shady	P229	0.000163677	0.00127908	0.127964	0.898177
Exposed - Shady	P73	-0.000344403	0.0028284	-0.121766	0.903084
Exposed - Shady	P289	4.36781e-06	4.12501e-05	0.105886	0.915673
Exposed - Shady	P430	-0.000810636	0.00955634	-0.0848271	0.932399
Exposed - Shady	P389	3.74539e-05	0.000457139	0.0819311	0.934702
Exposed - Shady	P406	9.79473e-06	0.000220879	0.0443444	0.96463
Exposed - Shady	P76	1.12209e-05	0.000256955	0.0436687	0.965168
Exposed - Shady	P132	0.000204201	0.00518387	0.0393917	0.968578
Pine - Beech	P148	0.261368	0.0173963	15.0243	0
Pine - Beech	P129	0.0180092	0.0017423	10.3365	0
Pine - Beech	P368	-0.0848818	0.00976217	-8.69497	0
Pine - Beech	P234	0.0200091	0.00237851	8.41246	0
Pine - Beech	P402	-0.00739841	0.000985314	-7.50868	5.973e-14
Pine - Beech	P390	-0.0140145	0.00208883	-6.70926	1.95608e-11
Pine - Beech	P216	0.0121898	0.00183134	6.65624	2.80924e-11
Pine - Beech	P325	-0.0103713	0.00160096	-6.47819	9.28266e-11
Pine - Beech	P243	0.0277495	0.00451251	6.14946	7.77475e-10
Pine - Beech	P371	-0.00920689	0.00156661	-5.87694	4.17919e-09
Pine - Beech	P187	0.0172643	0.00328021	5.26317	1.41594e-07
Pine - Beech	P315	-0.00451846	0.00102305	-4.41666	1.00238e-05
Pine - Beech	P258	0.000764178	0.000175379	4.3573	1.31675e-05
Pine - Beech	P301	-0.00604628	0.00143447	-4.21499	2.49791e-05
Pine - Beech	P109	0.0326378	0.00777165	4.1996	2.67389e-05
Pine - Beech	P289	0.000236524	5.83248e-05	4.05529	5.00717e-05
Pine - Beech	P52	-0.0160329	0.0044598	-3.59499	0.00032441
Pine - Beech	P365	-0.00270622	0.000769227	-3.51811	0.000434634
Pine - Beech	P318	0.0141704	0.00403543	3.51149	0.000445607
Pine - Beech	P396	-0.00350551	0.00100113	-3.50155	0.000462558
Pine - Beech	P132	0.0251297	0.00732963	3.42851	0.000606906
Pine - Beech	P184	-0.0459408	0.0137692	-3.33649	0.00084842
Pine - Beech	P250	-0.00362319	0.00109032	-3.32306	0.000890356
Pine - Beech	P229	0.0059201	0.00180853	3.27343	0.00106249
Pine - Beech	P399	-0.00123493	0.000387655	-3.18564	0.00144434
Pine - Beech	P230	-0.0257936	0.00812908	-3.173	0.0015087
Pine - Beech	P411	-0.00149301	0.000472246	-3.16151	0.00156953
Pine - Beech	P405	-0.00658576	0.00208773	-3.15451	0.0016077
Pine - Beech	P308	-0.0106219	0.00340932	-3.11554	0.00183611
Pine - Beech	P78	-0.0117683	0.00391971	-3.00234	0.00267916
Pine - Beech	P384	-0.00233096	0.000786242	-2.96469	0.00302993
Pine - Beech	P3	-0.0539139	0.0203209	-2.65312	0.00797507
Pine - Beech	P73	-0.0103471	0.00399916	-2.58733	0.0096723
Pine - Beech	P225	-0.00549254	0.00216674	-2.53493	0.0112469
Pine - Beech	P332	-0.00492324	0.00201139	-2.44768	0.0143781
Pine - Beech	P296	0.00474031	0.00194498	2.4372	0.0148015
Pine - Beech	P212	0.00850022	0.00352571	2.41093	0.0159121
Pine - Beech	P355	-0.00221457	0.000939731	-2.3566	0.018443
Pine - Beech	P292	-0.00042224	0.000179876	-2.3474	0.0189052
Pine - Beech	P123	-0.0150179	0.00677657	-2.21615	0.0266814
Pine - Beech	P326	-0.00231704	0.00105004	-2.20661	0.0273416
Pine - Beech	P18	-0.00187788	0.000860937	-2.1812	0.0291684
Pine - Beech	P432	-0.00118141	0.000542461	-2.17786	0.0294163
Pine - Beech	P85	-0.00113364	0.000530477	-2.13702	0.0325966
Pine - Beech	P407	-0.000820109	0.000389798	-2.10393	0.0353843
Pine - Beech	P309	-0.0223393	0.0107561	-2.0769	0.0378112
Pine - Beech	P119	-0.00302369	0.00149218	-2.02636	0.0427282
Pine - Beech	P345	-0.0043635	0.00215771	-2.02228	0.043147
Pine - Beech	P397	-0.000808346	0.000402629	-2.00767	0.0446781
Pine - Beech	P224	-0.00652685	0.00337044	-1.9365	0.0528068
Pine - Beech	P247	0.000986414	0.000535976	1.84041	0.0657082
Pine - Beech	P406	-0.000564241	0.000312307	-1.80669	0.0708112
Pine - Beech	P389	-0.00115263	0.000646363	-1.78326	0.0745439
Pine - Beech	P327	-0.00433891	0.00252933	-1.71544	0.0862653
Pine - Beech	P153	-0.00260432	0.00167222	-1.5574	0.119376
Pine - Beech	P430	-0.0206191	0.013512	-1.52598	0.127014
Pine - Beech	P311	-0.00424387	0.00303376	-1.39888	0.161849
Pine - Beech	P29	-0.000111743	8.33537e-05	-1.34059	0.180054
Pine - Beech	P76	-0.000475225	0.000363317	-1.30802	0.190868
Pine - Beech	P367	-0.00319049	0.00258401	-1.23471	0.216939
Pine - Beech	P208	-0.00835354	0.00681955	-1.22494	0.220598
Pine - Beech	P90	-0.00765341	0.00627089	-1.22047	0.222288
Pine - Beech	P28	-0.000385606	0.000329057	-1.17185	0.241256
Pine - Beech	P158	0.0221735	0.01921	1.15427	0.248391
Pine - Beech	P24	-0.00012907	0.000117778	-1.09587	0.273136
Pine - Beech	P151	0.00151884	0.00139726	1.08701	0.277032
Pine - Beech	P417	-0.000454399	0.000431716	-1.05254	0.292552
Pine - Beech	P422	0.000684103	0.00068488	0.998865	0.31786
Pine - Beech	P171	0.000901658	0.000955189	0.943958	0.345191
Pine - Beech	P412	0.000118551	0.000134614	0.880676	0.378493
Pine - Beech	P69	-0.00022316	0.000274469	-0.813059	0.416184
Pine - Beech	P324	-0.000366388	0.000516815	-0.708935	0.478365
Pine - Beech	P343	-0.00153761	0.0022097	-0.695842	0.486528
Pine - Beech	P264	0.000135383	0.000194802	0.694979	0.487069
Pine - Beech	P333	0.000154805	0.0002637	0.587048	0.557171
Pine - Beech	P274	0.00668678	0.0120504	0.554902	0.578961
Pine - Beech	P427	0.000284796	0.000547364	0.520305	0.602851
Pine - Beech	P298	-0.000143297	0.000342428	-0.418473	0.675601
Pine - Beech	P266	0.00284942	0.00687793	0.414285	0.678666
Pine - Beech	P217	0.00010527	0.00027395	0.384269	0.700779
Pine - Beech	P238	-0.00196446	0.00522439	-0.376017	0.706904
Pine - Beech	P245	8.19255e-06	2.21447e-05	0.369956	0.711415
Pine - Beech	P209	-0.000976663	0.00274027	-0.356411	0.721532
Pine - Beech	P312	0.00016996	0.000582764	0.291645	0.770558
Pine - Beech	P165	8.20089e-05	0.000323159	0.253773	0.799671
Pine - Beech	P300	-8.17416e-05	0.000325769	-0.250919	0.801877
Pine - Beech	P380	-0.000135713	0.00119735	-0.113345	0.909757
Pine - Beech	P199	0.00041403	0.00483733	0.0855907	0.931792
Pine - Beech	P227	-5.19665e-05	0.00284584	-0.0182605	0.985431
Pine - Oak	P148	0.251647	0.0173963	14.4655	0
Pine - Oak	P129	0.0188992	0.0017423	10.8472	0
Pine - Oak	P243	0.0365155	0.00451251	8.09206	6.66134e-16
Pine - Oak	P390	-0.016452	0.00208883	-7.87617	3.33067e-15
Pine - Oak	P216	0.0136758	0.00183134	7.46765	8.17124e-14
Pine - Oak	P234	0.0165352	0.00237851	6.95194	3.6029e-12
Pine - Oak	P309	-0.0648257	0.0107561	-6.02689	1.67147e-09
Pine - Oak	P187	0.0184516	0.00328021	5.62513	1.85367e-08
Pine - Oak	P258	0.000866034	0.000175379	4.93808	7.88957e-07
Pine - Oak	P311	-0.0142759	0.00303376	-4.70567	2.53031e-06
Pine - Oak	P402	-0.00454589	0.000985314	-4.61364	3.95669e-06
Pine - Oak	P301	-0.0064729	0.00143447	-4.51239	6.41003e-06
Pine - Oak	P109	0.0339347	0.00777165	4.36647	1.26271e-05
Pine - Oak	P405	-0.00908523	0.00208773	-4.35172	1.35071e-05
Pine - Oak	P318	0.0164852	0.00403543	4.08512	4.4055e-05
Pine - Oak	P289	0.000236437	5.83248e-05	4.05379	5.03935e-05
Pine - Oak	P332	-0.00792156	0.00201139	-3.93834	8.20468e-05
Pine - Oak	P132	0.02716	0.00732963	3.7055	0.000210973
Pine - Oak	P3	-0.0746998	0.0203209	-3.676	0.000236917
Pine - Oak	P368	-0.0351042	0.00976217	-3.59595	0.000323215
Pine - Oak	P396	-0.00357241	0.00100113	-3.56838	0.000359197
Pine - Oak	P325	-0.00560086	0.00160096	-3.49844	0.000467982
Pine - Oak	P292	-0.000612251	0.000179876	-3.40374	0.000664707
Pine - Oak	P229	0.00578564	0.00180853	3.19908	0.00137865
Pine - Oak	P250	-0.00341721	0.00109032	-3.13414	0.00172361
Pine - Oak	P367	-0.00788338	0.00258401	-3.05084	0.00228203
Pine - Oak	P411	-0.00143961	0.000472246	-3.04843	0.00230038
Pine - Oak	P399	-0.00115407	0.000387655	-2.97705	0.00291039
Pine - Oak	P230	-0.0241649	0.00812908	-2.97265	0.00295239
Pine - Oak	P212	0.0102778	0.00352571	2.91511	0.00355565
Pine - Oak	P225	-0.00611743	0.00216674	-2.82334	0.00475269
Pine - Oak	P274	-0.0339151	0.0120504	-2.81445	0.00488607
Pine - Oak	P123	-0.0184442	0.00677657	-2.72175	0.00649367
Pine - Oak	P24	-0.000315822	0.000117778	-2.6815	0.00732937
Pine - Oak	P397	-0.00107761	0.000402629	-2.67644	0.00744094
Pine - Oak	P432	-0.00144055	0.000542461	-2.65558	0.00791731
Pine - Oak	P184	-0.0363685	0.0137692	-2.6413	0.00825888
Pine - Oak	P371	-0.00404347	0.00156661	-2.58103	0.00985073
Pine - Oak	P90	-0.0151606	0.00627089	-2.41762	0.0156224
Pine - Oak	P52	-0.010653	0.0044598	-2.38868	0.016909
Pine - Oak	P324	-0.0011684	0.000516815	-2.26076	0.023774
Pine - Oak	P407	-0.000792795	0.000389798	-2.03386	0.0419654
Pine - Oak	P365	-0.00153458	0.000769227	-1.99496	0.046047
Pine - Oak	P355	-0.0018318	0.000939731	-1.94928	0.0512623
Pine - Oak	P384	-0.00153162	0.000786242	-1.94802	0.0514123
Pine - Oak	P389	-0.00114919	0.000646363	-1.77793	0.0754153
Pine - Oak	P300	0.000523011	0.000325769	1.60547	0.108391
Pine - Oak	P224	-0.00536183	0.00337044	-1.59084	0.111646
Pine - Oak	P296	0.00302605	0.00194498	1.55582	0.11975
Pine - Oak	P315	-0.00159022	0.00102305	-1.55439	0.120091
Pine - Oak	P18	-0.00131858	0.000860937	-1.53157	0.12563
Pine - Oak	P417	-0.000607803	0.000431716	-1.40788	0.159167
Pine - Oak	P29	-0.000113147	8.33537e-05	-1.35744	0.174642
Pine - Oak	P165	-0.000426735	0.000323159	-1.32051	0.186664
Pine - Oak	P85	-0.000643913	0.000530477	-1.21384	0.22481
Pine - Oak	P238	0.00565665	0.00522439	1.08274	0.278925
Pine - Oak	P153	-0.00179316	0.00167222	-1.07232	0.283575
Pine - Oak	P427	0.000585426	0.000547364	1.06954	0.284828
Pine - Oak	P209	-0.00288377	0.00274027	-1.05237	0.29263
Pine - Oak	P422	0.000698415	0.00068488	1.01976	0.307841
Pine - Oak	P78	-0.00393005	0.00391971	-1.00264	0.316035
Pine - Oak	P247	0.000496276	0.000535976	0.92593	0.354482
Pine - Oak	P266	-0.00616763	0.00687793	-0.896727	0.369865
Pine - Oak	P158	0.0166518	0.01921	0.866827	0.386037
Pine - Oak	P217	-0.000236918	0.00027395	-0.864823	0.387136
Pine - Oak	P380	-0.00095182	0.00119735	-0.794941	0.426648
Pine - Oak	P208	-0.00537962	0.00681955	-0.788853	0.430198
Pine - Oak	P430	-0.00913711	0.013512	-0.676222	0.4989
Pine - Oak	P406	-0.000203663	0.000312307	-0.652125	0.51432
Pine - Oak	P171	-0.000512318	0.000955189	-0.536352	0.591715
Pine - Oak	P345	-0.00112223	0.00215771	-0.520105	0.60299
Pine - Oak	P119	-0.000759136	0.00149218	-0.508743	0.610932
Pine - Oak	P264	-9.90899e-05	0.000194802	-0.50867	0.610983
Pine - Oak	P327	-0.00128314	0.00252933	-0.507305	0.611941
Pine - Oak	P333	-0.000132672	0.0002637	-0.503116	0.614883
Pine - Oak	P199	-0.00210254	0.00483733	-0.43465	0.663817
Pine - Oak	P245	8.88449e-06	2.21447e-05	0.401202	0.688271
Pine - Oak	P308	-0.00118208	0.00340932	-0.346721	0.728801
Pine - Oak	P312	-0.000177024	0.000582764	-0.303765	0.761307
Pine - Oak	P227	0.000549387	0.00284584	0.193049	0.84692
Pine - Oak	P76	-5.89369e-05	0.000363317	-0.162219	0.871133
Pine - Oak	P28	-4.24492e-05	0.000329057	-0.129003	0.897356
Pine - Oak	P343	-0.000131726	0.0022097	-0.0596127	0.952464
Pine - Oak	P298	1.73612e-05	0.000342428	0.0507004	0.959564
Pine - Oak	P326	4.59321e-05	0.00105004	0.043743	0.965109
Pine - Oak	P73	0.00015907	0.00399916	0.039776	0.968272
Pine - Oak	P69	8.64249e-06	0.000274469	0.031488	0.97488
Pine - Oak	P412	-2.4251e-06	0.000134614	-0.0180152	0.985627
Pine - Oak	P151	-2.55156e-06	0.00139726	-0.00182611	0.998543
Spruce - Beech	P158	0.263864	0.01921	13.7357	0
Spruce - Beech	P368	-0.0872602	0.00976217	-8.9386	0
Spruce - Beech	P402	-0.00836629	0.000985314	-8.49099	0
Spruce - Beech	P390	-0.0172934	0.00208883	-8.27898	2.22045e-16
Spruce - Beech	P132	0.0557918	0.00732963	7.61181	2.70894e-14
Spruce - Beech	P325	-0.0106021	0.00160096	-6.62234	3.53566e-11
Spruce - Beech	P318	0.0255486	0.00403543	6.33107	2.43466e-10
Spruce - Beech	P371	-0.00974338	0.00156661	-6.21939	4.99091e-10
Spruce - Beech	P250	-0.0063728	0.00109032	-5.84489	5.06895e-09
Spruce - Beech	P301	-0.00712839	0.00143447	-4.96935	6.71766e-07
Spruce - Beech	P365	-0.00369324	0.000769227	-4.80123	1.57691e-06
Spruce - Beech	P399	-0.00184884	0.000387655	-4.76929	1.84872e-06
Spruce - Beech	P396	-0.00452554	0.00100113	-4.52043	6.17128e-06
Spruce - Beech	P326	-0.00468103	0.00105004	-4.45793	8.27541e-06
Spruce - Beech	P315	-0.00451846	0.00102305	-4.41666	1.00238e-05
Spruce - Beech	P308	-0.0135691	0.00340932	-3.97998	6.89199e-05
Spruce - Beech	P411	-0.00182689	0.000472246	-3.8685	0.000109507
Spruce - Beech	P384	-0.00282317	0.000786242	-3.59071	0.000329777
Spruce - Beech	P405	-0.00749007	0.00208773	-3.58766	0.000333662
Spruce - Beech	P432	-0.00191017	0.000542461	-3.5213	0.000429435
Spruce - Beech	P380	0.0039133	0.00119735	3.26831	0.00108191
Spruce - Beech	P397	-0.00125069	0.000402629	-3.10632	0.00189429
Spruce - Beech	P407	-0.00113203	0.000389798	-2.90415	0.00368256
Spruce - Beech	P225	-0.00621611	0.00216674	-2.86888	0.00411932
Spruce - Beech	P332	-0.00565089	0.00201139	-2.80944	0.00496277
Spruce - Beech	P216	-0.0051065	0.00183134	-2.7884	0.00529687
Spruce - Beech	P345	-0.00579073	0.00215771	-2.68374	0.00728035
Spruce - Beech	P85	-0.00140327	0.000530477	-2.6453	0.00816181
Spruce - Beech	P78	-0.0102946	0.00391971	-2.62638	0.00862982
Spruce - Beech	P355	-0.00240459	0.000939731	-2.5588	0.0105033
Spruce - Beech	P109	0.0194946	0.00777165	2.50842	0.0121272
Spruce - Beech	P73	-0.00999153	0.00399916	-2.49841	0.0124752
Spruce - Beech	P24	-0.00029191	0.000117778	-2.47847	0.0131946
Spruce - Beech	P389	-0.00159044	0.000646363	-2.4606	0.0138704
Spruce - Beech	P292	-0.000437371	0.000179876	-2.43152	0.0150358
Spruce - Beech	P119	-0.00353116	0.00149218	-2.36644	0.0179599
Spruce - Beech	P229	0.00410514	0.00180853	2.26987	0.0232152
Spruce - Beech	P18	-0.00195088	0.000860937	-2.266	0.0234515
Spruce - Beech	P309	-0.0239572	0.0107561	-2.22731	0.0259263
Spruce - Beech	P300	-0.000714392	0.000325769	-2.19294	0.0283117
Spruce - Beech	P264	-0.000421328	0.000194802	-2.16285	0.0305525
Spruce - Beech	P184	-0.0296312	0.0137692	-2.15199	0.0313979
Spruce - Beech	P52	-0.00904516	0.0044598	-2.02815	0.0425448
Spruce - Beech	P28	-0.000644911	0.000329057	-1.95987	0.0500104
Spruce - Beech	P224	-0.00650618	0.00337044	-1.93036	0.0535616
Spruce - Beech	P69	-0.000512826	0.000274469	-1.86843	0.0617027
Spruce - Beech	P417	-0.000779913	0.000431716	-1.80654	0.0708338
Spruce - Beech	P296	0.00348377	0.00194498	1.79116	0.0732676
Spruce - Beech	P234	0.00425756	0.00237851	1.79001	0.0734517
Spruce - Beech	P327	-0.00442414	0.00252933	-1.74913	0.0802682
Spruce - Beech	P212	-0.00601778	0.00352571	-1.70683	0.0878541
Spruce - Beech	P258	-0.000287468	0.000175379	-1.63913	0.101187
Spruce - Beech	P29	-0.000136196	8.33537e-05	-1.63396	0.102268
Spruce - Beech	P311	-0.00492045	0.00303376	-1.6219	0.104825
Spruce - Beech	P153	-0.00245211	0.00167222	-1.46638	0.142546
Spruce - Beech	P247	-0.00074219	0.000535976	-1.38474	0.166131
Spruce - Beech	P324	-0.000709895	0.000516815	-1.37359	0.169568
Spruce - Beech	P298	-0.000456513	0.000342428	-1.33317	0.182477
Spruce - Beech	P230	-0.0100474	0.00812908	-1.23599	0.216463
Spruce - Beech	P406	-0.000370482	0.000312307	-1.18628	0.235513
Spruce - Beech	P266	0.00791069	0.00687793	1.15015	0.25008
Spruce - Beech	P129	-0.0019711	0.0017423	-1.13132	0.257921
Spruce - Beech	P427	-0.000592665	0.000547364	-1.08276	0.278914
Spruce - Beech	P148	0.0183678	0.0173963	1.05585	0.291039
Spruce - Beech	P422	0.00069725	0.00068488	1.01806	0.308649
Spruce - Beech	P243	-0.00418023	0.00451251	-0.926365	0.354256
Spruce - Beech	P343	-0.00203702	0.0022097	-0.921854	0.356605
Spruce - Beech	P209	-0.00236891	0.00274027	-0.86448	0.387324
Spruce - Beech	P333	-0.000226241	0.0002637	-0.857949	0.39092
Spruce - Beech	P430	-0.0112508	0.013512	-0.832656	0.405039
Spruce - Beech	P217	-0.00021828	0.00027395	-0.796789	0.425573
Spruce - Beech	P367	-0.00195055	0.00258401	-0.754855	0.450336
Spruce - Beech	P165	-0.00023699	0.000323159	-0.733355	0.463342
Spruce - Beech	P245	-1.62236e-05	2.21447e-05	-0.732618	0.463791
Spruce - Beech	P187	-0.00204244	0.00328021	-0.622655	0.533511
Spruce - Beech	P312	-0.000343904	0.000582764	-0.590125	0.555107
Spruce - Beech	P151	0.000794417	0.00139726	0.568552	0.56966
Spruce - Beech	P227	0.00149785	0.00284584	0.526331	0.598658
Spruce - Beech	P123	-0.00327036	0.00677657	-0.482598	0.629381
Spruce - Beech	P90	-0.00277521	0.00627089	-0.442554	0.658088
Spruce - Beech	P412	-5.87892e-05	0.000134614	-0.436724	0.662311
Spruce - Beech	P3	-0.00815159	0.0203209	-0.401143	0.688315
Spruce - Beech	P76	-0.000140793	0.000363317	-0.38752	0.698371
Spruce - Beech	P199	-0.00142945	0.00483733	-0.295504	0.767609
Spruce - Beech	P171	-0.00027699	0.000955189	-0.289984	0.771828
Spruce - Beech	P238	-0.00119965	0.00522439	-0.229626	0.818383
Spruce - Beech	P208	0.000985864	0.00681955	0.144564	0.885055
Spruce - Beech	P274	0.0010529	0.0120504	0.087375	0.930373
Spruce - Beech	P289	4.36781e-08	5.83248e-05	0.000748878	0.999402
Spruce - Oak	P158	0.258342	0.01921	13.4483	0
Spruce - Oak	P390	-0.0197308	0.00208883	-9.44588	0
Spruce - Oak	P132	0.057822	0.00732963	7.8888	3.10862e-15
Spruce - Oak	P318	0.0278634	0.00403543	6.9047	5.03109e-12
Spruce - Oak	P309	-0.0664436	0.0107561	-6.17731	6.52048e-10
Spruce - Oak	P250	-0.00616681	0.00109032	-5.65597	1.5497e-08
Spruce - Oak	P402	-0.00551377	0.000985314	-5.59595	2.19417e-08
Spruce - Oak	P301	-0.00755501	0.00143447	-5.26676	1.38854e-07
Spruce - Oak	P311	-0.0149525	0.00303376	-4.92869	8.27832e-07
Spruce - Oak	P405	-0.00998954	0.00208773	-4.78488	1.71094e-06
Spruce - Oak	P396	-0.00459245	0.00100113	-4.58726	4.49097e-06
Spruce - Oak	P399	-0.00176798	0.000387655	-4.5607	5.09832e-06
Spruce - Oak	P332	-0.00864921	0.00201139	-4.3001	1.70717e-05
Spruce - Oak	P24	-0.000478663	0.000117778	-4.0641	4.82181e-05
Spruce - Oak	P432	-0.00216931	0.000542461	-3.99901	6.36068e-05
Spruce - Oak	P368	-0.0374826	0.00976217	-3.83958	0.000123245
Spruce - Oak	P397	-0.00151996	0.000402629	-3.77509	0.000159951
Spruce - Oak	P411	-0.00177348	0.000472246	-3.75542	0.00017305
Spruce - Oak	P325	-0.00583163	0.00160096	-3.64259	0.000269914
Spruce - Oak	P292	-0.000627382	0.000179876	-3.48786	0.000486907
Spruce - Oak	P264	-0.000655801	0.000194802	-3.3665	0.000761281
Spruce - Oak	P274	-0.039549	0.0120504	-3.28198	0.00103082
Spruce - Oak	P365	-0.00252159	0.000769227	-3.27809	0.00104513
Spruce - Oak	P225	-0.006841	0.00216674	-3.15728	0.00159249
Spruce - Oak	P324	-0.0015119	0.000516815	-2.92542	0.00343989
Spruce - Oak	P371	-0.00457995	0.00156661	-2.92348	0.00346148
Spruce - Oak	P407	-0.00110472	0.000389798	-2.83408	0.00459583
Spruce - Oak	P109	0.0207914	0.00777165	2.67529	0.00746642
Spruce - Oak	P380	0.00309719	0.00119735	2.58671	0.00968957
Spruce - Oak	P384	-0.00202383	0.000786242	-2.57405	0.0100516
Spruce - Oak	P367	-0.00664344	0.00258401	-2.57099	0.010141
Spruce - Oak	P389	-0.001587	0.000646363	-2.45527	0.0140778
Spruce - Oak	P165	-0.000745734	0.000323159	-2.30764	0.0210191
Spruce - Oak	P247	-0.00123233	0.000535976	-2.29922	0.0214922
Spruce - Oak	P326	-0.00231806	0.00105004	-2.20758	0.0272734
Spruce - Oak	P229	0.00397067	0.00180853	2.19553	0.0281259
Spruce - Oak	P417	-0.000933317	0.000431716	-2.16188	0.0306276
Spruce - Oak	P355	-0.00202181	0.000939731	-2.15148	0.0314383
Spruce - Oak	P217	-0.000560468	0.00027395	-2.04588	0.040768
Spruce - Oak	P216	-0.00362053	0.00183134	-1.97699	0.0480427
Spruce - Oak	P333	-0.000513718	0.0002637	-1.94811	0.0514014
Spruce - Oak	P171	-0.00169097	0.000955189	-1.77029	0.0766782
Spruce - Oak	P85	-0.000913546	0.000530477	-1.72212	0.0850474
Spruce - Oak	P29	-0.000137601	8.33537e-05	-1.6508	0.0987786
Spruce - Oak	P90	-0.0102824	0.00627089	-1.63971	0.101066
Spruce - Oak	P18	-0.00139158	0.000860937	-1.61636	0.106016
Spruce - Oak	P224	-0.00534116	0.00337044	-1.58471	0.113033
Spruce - Oak	P209	-0.00427602	0.00274027	-1.56044	0.118656
Spruce - Oak	P315	-0.00159022	0.00102305	-1.55439	0.120091
Spruce - Oak	P184	-0.0200589	0.0137692	-1.4568	0.145173
Spruce - Oak	P3	-0.0289375	0.0203209	-1.42402	0.15444
Spruce - Oak	P412	-0.000179766	0.000134614	-1.33542	0.18174
Spruce - Oak	P238	0.00642145	0.00522439	1.22913	0.219023
Spruce - Oak	P308	-0.00412927	0.00340932	-1.21117	0.225831
Spruce - Oak	P212	-0.00424017	0.00352571	-1.20264	0.229114
Spruce - Oak	P312	-0.000690888	0.000582764	-1.18554	0.235806
Spruce - Oak	P345	-0.00254947	0.00215771	-1.18156	0.23738
Spruce - Oak	P258	-0.000185612	0.000175379	-1.05835	0.289897
Spruce - Oak	P422	0.000711562	0.00068488	1.03896	0.298824
Spruce - Oak	P230	-0.00841876	0.00812908	-1.03564	0.300372
Spruce - Oak	P69	-0.000281023	0.000274469	-1.02388	0.305892
Spruce - Oak	P243	0.00458577	0.00451251	1.01624	0.309517
Spruce - Oak	P123	-0.00669664	0.00677657	-0.988204	0.323053
Spruce - Oak	P153	-0.00164095	0.00167222	-0.981297	0.326446
Spruce - Oak	P28	-0.000301754	0.000329057	-0.917026	0.359129
Spruce - Oak	P296	0.00176951	0.00194498	0.909785	0.362936
Spruce - Oak	P298	-0.000295855	0.000342428	-0.863992	0.387592
Spruce - Oak	P119	-0.00126661	0.00149218	-0.84883	0.395976
Spruce - Oak	P52	-0.00366528	0.0044598	-0.821848	0.411163
Spruce - Oak	P199	-0.00394602	0.00483733	-0.815744	0.414646
Spruce - Oak	P76	0.000275495	0.000363317	0.758278	0.448285
Spruce - Oak	P227	0.00209921	0.00284584	0.737641	0.460732
Spruce - Oak	P245	-1.55317e-05	2.21447e-05	-0.701372	0.483071
Spruce - Oak	P78	-0.00245642	0.00391971	-0.626683	0.530867
Spruce - Oak	P129	-0.00108116	0.0017423	-0.620536	0.534905
Spruce - Oak	P208	0.00395978	0.00681955	0.580652	0.561475
Spruce - Oak	P327	-0.00136837	0.00252933	-0.541001	0.588507
Spruce - Oak	P427	-0.000292035	0.000547364	-0.533529	0.593667
Spruce - Oak	P151	-0.000726973	0.00139726	-0.520284	0.602866
Spruce - Oak	P148	0.00864695	0.0173963	0.497057	0.619149
Spruce - Oak	P300	-0.000109639	0.000325769	-0.336554	0.736453
Spruce - Oak	P234	0.000783698	0.00237851	0.329492	0.741784
Spruce - Oak	P343	-0.000631145	0.0022097	-0.285624	0.775166
Spruce - Oak	P187	-0.000855125	0.00328021	-0.260692	0.79433
Spruce - Oak	P266	-0.00110636	0.00687793	-0.160857	0.872206
Spruce - Oak	P73	0.000514676	0.00399916	0.128696	0.897598
Spruce - Oak	P406	-9.90491e-06	0.000312307	-0.0317153	0.974699
Spruce - Oak	P430	0.000231126	0.013512	0.0171053	0.986353
Spruce - Oak	P289	-4.36781e-08	5.83248e-05	-0.000748878	0.999402
Spruce - Pine	P148	-0.243	0.0173959	-13.9688	0
Spruce - Pine	P158	0.24169	0.0192096	12.5818	0
Spruce - Pine	P129	-0.0199803	0.00174226	-11.4681	0
Spruce - Pine	P216	-0.0172963	0.00183129	-9.44488	0
Spruce - Pine	P243	-0.0319297	0.0045124	-7.076	1.4837e-12
Spruce - Pine	P234	-0.0157515	0.00237845	-6.62262	3.52895e-11
Spruce - Pine	P258	-0.00105165	0.000175374	-5.99658	2.01519e-09
Spruce - Pine	P187	-0.0193067	0.00328013	-5.88597	3.95725e-09
Spruce - Pine	P132	0.0306621	0.00732945	4.18341	2.87173e-05
Spruce - Pine	P212	-0.014518	0.00352562	-4.11786	3.82413e-05
Spruce - Pine	P289	-0.00023648	5.83233e-05	-4.05464	5.02106e-05
Spruce - Pine	P380	0.00404902	0.00119732	3.38174	0.000720281
Spruce - Pine	P247	-0.0017286	0.000535962	-3.22523	0.0012587
Spruce - Pine	P264	-0.000556711	0.000194797	-2.8579	0.00426451
Spruce - Pine	P318	0.0113782	0.00403533	2.81965	0.00480755
Spruce - Pine	P250	-0.0027496	0.00109029	-2.5219	0.0116724
Spruce - Pine	P3	0.0457624	0.0203204	2.25204	0.0243199
Spruce - Pine	P326	-0.00236399	0.00105002	-2.25138	0.0243613
Spruce - Pine	P300	-0.000632651	0.000325761	-1.94207	0.0521287
Spruce - Pine	P230	0.0157462	0.00812888	1.93707	0.0527374
Spruce - Pine	P123	0.0117475	0.00677641	1.73359	0.0829904
Spruce - Pine	P109	-0.0131432	0.00777146	-1.69122	0.0907949
Spruce - Pine	P427	-0.000877461	0.000547351	-1.60311	0.108911
Spruce - Pine	P399	-0.000613911	0.000387646	-1.58369	0.113264
Spruce - Pine	P390	-0.00327886	0.00208878	-1.56975	0.116473
Spruce - Pine	P52	0.00698777	0.00445969	1.56687	0.117144
Spruce - Pine	P333	-0.000381046	0.000263694	-1.44503	0.148448
Spruce - Pine	P24	-0.000162841	0.000117775	-1.38264	0.166776
Spruce - Pine	P208	0.0093394	0.00681938	1.36954	0.170831
Spruce - Pine	P432	-0.000728763	0.000542448	-1.34347	0.179119
Spruce - Pine	P412	-0.000177341	0.000134611	-1.31743	0.187694
Spruce - Pine	P365	-0.000987013	0.000769207	-1.28316	0.199437
Spruce - Pine	P171	-0.00117865	0.000955166	-1.23397	0.217213
Spruce - Pine	P184	0.0163096	0.0137688	1.18453	0.236203
Spruce - Pine	P217	-0.00032355	0.000273943	-1.18109	0.237568
Spruce - Pine	P245	-2.44161e-05	2.21441e-05	-1.1026	0.2702
Spruce - Pine	P397	-0.000442348	0.000402619	-1.09868	0.271908
Spruce - Pine	P69	-0.000289666	0.000274462	-1.05539	0.291245
Spruce - Pine	P396	-0.00102004	0.00100111	-1.01891	0.308246
Spruce - Pine	P229	-0.00181497	0.00180849	-1.00358	0.315579
Spruce - Pine	P165	-0.000318999	0.000323151	-0.987152	0.323568
Spruce - Pine	P402	-0.00096788	0.00098529	-0.98233	0.325937
Spruce - Pine	P76	0.000334432	0.000363308	0.92052	0.357301
Spruce - Pine	P298	-0.000313216	0.000342419	-0.914716	0.360341
Spruce - Pine	P312	-0.000513864	0.00058275	-0.881792	0.377889
Spruce - Pine	P308	-0.00294718	0.00340924	-0.864469	0.38733
Spruce - Pine	P407	-0.000311922	0.000389788	-0.800234	0.423575
Spruce - Pine	P28	-0.000259304	0.000329049	-0.788043	0.430672
Spruce - Pine	P90	0.0048782	0.00627073	0.777932	0.436609
Spruce - Pine	P301	-0.00108211	0.00143444	-0.754384	0.450619
Spruce - Pine	P417	-0.000325514	0.000431705	-0.75402	0.450837
Spruce - Pine	P266	0.00506126	0.00687776	0.735888	0.461799
Spruce - Pine	P411	-0.000333873	0.000472235	-0.707006	0.479563
Spruce - Pine	P430	0.00936823	0.0135117	0.693344	0.488093
Spruce - Pine	P389	-0.000437809	0.000646347	-0.677359	0.498178
Spruce - Pine	P324	-0.000343506	0.000516802	-0.664677	0.506257
Spruce - Pine	P345	-0.00142723	0.00215765	-0.661474	0.508309
Spruce - Pine	P296	-0.00125653	0.00194493	-0.646055	0.518244
Spruce - Pine	P384	-0.000492208	0.000786223	-0.626041	0.531288
Spruce - Pine	P406	0.000193758	0.000312299	0.620426	0.534978
Spruce - Pine	P227	0.00154982	0.00284576	0.544605	0.586025
Spruce - Pine	P151	-0.000724422	0.00139723	-0.518471	0.60413
Spruce - Pine	P85	-0.000269633	0.000530463	-0.508297	0.611245
Spruce - Pine	P209	-0.00139224	0.0027402	-0.508082	0.611396
Spruce - Pine	P367	0.00123994	0.00258394	0.479865	0.631323
Spruce - Pine	P274	-0.00563387	0.0120501	-0.467539	0.640114
Spruce - Pine	P405	-0.000904304	0.00208768	-0.433162	0.664897
Spruce - Pine	P199	-0.00184348	0.0048372	-0.381104	0.703126
Spruce - Pine	P78	0.00147364	0.00391961	0.375966	0.706942
Spruce - Pine	P332	-0.000727649	0.00201134	-0.361773	0.717522
Spruce - Pine	P371	-0.000536486	0.00156657	-0.342458	0.732006
Spruce - Pine	P119	-0.000507471	0.00149214	-0.340095	0.733785
Spruce - Pine	P225	-0.00072357	0.00216669	-0.333953	0.738415
Spruce - Pine	P29	-2.44533e-05	8.33517e-05	-0.293375	0.769236
Spruce - Pine	P368	-0.00237839	0.00976193	-0.24364	0.80751
Spruce - Pine	P343	-0.000499419	0.00220965	-0.226017	0.821188
Spruce - Pine	P311	-0.000676581	0.00303368	-0.223023	0.823518
Spruce - Pine	P355	-0.000190016	0.000939707	-0.202208	0.839754
Spruce - Pine	P309	-0.00161791	0.0107558	-0.150422	0.880432
Spruce - Pine	P238	0.000764806	0.00522426	0.146395	0.883609
Spruce - Pine	P325	-0.000230765	0.00160092	-0.144145	0.885386
Spruce - Pine	P153	0.000152213	0.00167218	0.0910269	0.927471
Spruce - Pine	P73	0.000355606	0.00399906	0.0889224	0.929144
Spruce - Pine	P18	-7.30037e-05	0.000860915	-0.0847978	0.932422
Spruce - Pine	P292	-1.51313e-05	0.000179872	-0.0841228	0.932959
Spruce - Pine	P327	-8.52282e-05	0.00252927	-0.0336968	0.973119
Spruce - Pine	P422	1.3147e-05	0.000684863	0.0191965	0.984684
Spruce - Pine	P224	2.06686e-05	0.00337036	0.00613248	0.995107
Spruce - Pine	P315	0	0.00102302	0	1
White-rot - Control	P325	0.00655072	0.00178988	3.65987	0.000252348
White-rot - Control	P315	0.00368216	0.00114378	3.2193	0.00128504
White-rot - Control	P212	-0.0123728	0.00394176	-3.1389	0.00169585
White-rot - Control	P368	0.0319312	0.0109142	2.92567	0.00343718
White-rot - Control	P402	0.00297929	0.00110159	2.70454	0.00683988
White-rot - Control	P119	-0.00431725	0.00166826	-2.58787	0.00965718
White-rot - Control	P85	-0.00147584	0.000593076	-2.48846	0.0128299
White-rot - Control	P289	0.000159	6.52074e-05	2.43837	0.0147538
White-rot - Control	P311	0.0078679	0.00339176	2.31971	0.0203567
White-rot - Control	P264	-0.000448215	0.00021779	-2.05802	0.0395885
White-rot - Control	P343	0.00503922	0.00247046	2.03979	0.0413714
White-rot - Control	P367	0.00578429	0.00288893	2.00222	0.0452606
White-rot - Control	P371	0.0034586	0.00175148	1.97467	0.0483058
White-rot - Control	P224	-0.00699194	0.00376818	-1.85552	0.0635213
White-rot - Control	P243	-0.00924531	0.00504501	-1.83256	0.0668673
White-rot - Control	P266	0.0139585	0.00768957	1.81525	0.0694853
White-rot - Control	P296	0.00389775	0.0021745	1.79248	0.0730557
White-rot - Control	P216	-0.00363512	0.00204744	-1.77544	0.0758252
White-rot - Control	P148	0.0341615	0.0194492	1.75645	0.0790119
White-rot - Control	P187	0.00637442	0.0036673	1.73818	0.0821789
White-rot - Control	P399	-0.000745908	0.000433401	-1.72106	0.0852403
White-rot - Control	P52	-0.00848182	0.00498609	-1.7011	0.0889248
White-rot - Control	P234	-0.00447783	0.00265918	-1.68391	0.0921986
White-rot - Control	P427	-0.00102479	0.000611957	-1.67461	0.0940103
White-rot - Control	P184	-0.0250486	0.015394	-1.62717	0.103702
White-rot - Control	P165	0.000572023	0.000361293	1.58327	0.113361
White-rot - Control	P158	-0.0335658	0.0214769	-1.56287	0.118082
White-rot - Control	P230	-0.0141709	0.00908836	-1.55923	0.118942
White-rot - Control	P29	-0.0001418	9.319e-05	-1.52162	0.128104
White-rot - Control	P327	-0.00375188	0.00282781	-1.32678	0.184581
White-rot - Control	P69	-0.000406797	0.000306858	-1.32568	0.184944
White-rot - Control	P384	0.00115585	0.000879024	1.31492	0.188537
White-rot - Control	P380	0.00174222	0.00133864	1.30148	0.193093
White-rot - Control	P258	0.00025428	0.000196074	1.29686	0.194681
White-rot - Control	P24	-0.000165707	0.000131677	-1.25844	0.208234
White-rot - Control	P225	-0.00300379	0.00242243	-1.23999	0.214979
White-rot - Control	P250	-0.00149067	0.00121898	-1.22288	0.221374
White-rot - Control	P318	0.00540889	0.00451164	1.19887	0.230577
White-rot - Control	P324	0.000636465	0.000577802	1.10153	0.270667
White-rot - Control	P390	0.00254752	0.00233532	1.09086	0.275332
White-rot - Control	P227	0.00345012	0.00318166	1.08438	0.278198
White-rot - Control	P332	0.00241854	0.00224875	1.0755	0.282149
White-rot - Control	P333	0.000316261	0.000294818	1.07273	0.283392
White-rot - Control	P300	-0.000356019	0.000364212	-0.977505	0.328319
White-rot - Control	P355	0.0010127	0.00105062	0.963906	0.335093
White-rot - Control	P405	0.00219381	0.0023341	0.939897	0.347271
White-rot - Control	P292	0.00018233	0.000201102	0.906654	0.36459
White-rot - Control	P406	-0.00030169	0.000349161	-0.864042	0.387565
White-rot - Control	P396	-0.000945962	0.00111927	-0.84516	0.398021
White-rot - Control	P309	0.0100126	0.0120254	0.832625	0.405056
White-rot - Control	P129	-0.00161843	0.0019479	-0.830858	0.406054
White-rot - Control	P132	0.00673499	0.00819457	0.821884	0.411143
White-rot - Control	P209	-0.00250303	0.00306364	-0.817014	0.41392
White-rot - Control	P326	0.000917339	0.00117396	0.781408	0.434562
White-rot - Control	P247	0.000453848	0.000599224	0.757393	0.448814
White-rot - Control	P3	-0.0169691	0.0227189	-0.746914	0.455115
White-rot - Control	P432	0.000426915	0.000606475	0.703929	0.481477
White-rot - Control	P208	-0.00535385	0.00762429	-0.70221	0.482548
White-rot - Control	P73	0.00312037	0.00447108	0.6979	0.48524
White-rot - Control	P345	0.00162358	0.00241233	0.673034	0.500925
White-rot - Control	P171	0.000652265	0.00106791	0.610788	0.54134
White-rot - Control	P199	-0.00302591	0.00540816	-0.559509	0.575815
White-rot - Control	P123	-0.00392466	0.00757625	-0.518022	0.604443
White-rot - Control	P28	0.000178563	0.000367888	0.485374	0.627411
White-rot - Control	P411	-0.000242165	0.000527974	-0.458668	0.646472
White-rot - Control	P308	0.00170556	0.00381164	0.44746	0.654543
White-rot - Control	P109	0.0033656	0.00868876	0.387351	0.698496
White-rot - Control	P298	-0.000114825	0.000382836	-0.299932	0.764229
White-rot - Control	P397	0.000122299	0.000450141	0.27169	0.785861
White-rot - Control	P389	0.000136342	0.000722638	0.188673	0.850349
White-rot - Control	P151	-0.000202718	0.00156215	-0.129769	0.89675
White-rot - Control	P90	-0.000866001	0.00701089	-0.123522	0.901694
White-rot - Control	P217	3.72151e-05	0.000306277	0.121508	0.903289
White-rot - Control	P76	4.37513e-05	0.000406191	0.107711	0.914225
White-rot - Control	P229	-0.000210416	0.00202195	-0.104066	0.917117
White-rot - Control	P245	-2.53171e-06	2.47579e-05	-0.102259	0.918551
White-rot - Control	P365	-7.38094e-05	0.00086	-0.0858248	0.931606
White-rot - Control	P312	4.75309e-05	0.000651534	0.0729523	0.941844
White-rot - Control	P301	-9.91545e-05	0.00160375	-0.0618267	0.950701
White-rot - Control	P430	0.000708077	0.0151065	0.0468724	0.962615
White-rot - Control	P18	-3.9504e-05	0.000962532	-0.0410417	0.967263
White-rot - Control	P274	0.000529492	0.0134724	0.0393021	0.96865
White-rot - Control	P238	0.000219452	0.0058409	0.0375716	0.970029
White-rot - Control	P407	9.21462e-06	0.000435796	0.0211443	0.983131
White-rot - Control	P78	-7.59668e-05	0.00438226	-0.0173351	0.986169
White-rot - Control	P417	-8.0877e-06	0.000482661	-0.0167565	0.986631
White-rot - Control	P153	-3.35814e-06	0.00186955	-0.00179623	0.998567
White-rot - Control	P422	-4.57398e-20	0.0007657	-5.97359e-17	1
White-rot - Control	P412	0	0.000150499	0	1
White-rot - Sterilized	P309	-0.0372521	0.0120257	-3.0977	0.00195032
White-rot - Sterilized	P292	-0.000547214	0.000201109	-2.72099	0.00650874
White-rot - Sterilized	P289	0.00014107	6.52095e-05	2.16334	0.0305148
White-rot - Sterilized	P266	0.0165664	0.00768981	2.15433	0.0312141
White-rot - Sterilized	P367	0.00611283	0.00288902	2.11588	0.0343548
White-rot - Sterilized	P332	0.00425941	0.00224882	1.89406	0.0582169
White-rot - Sterilized	P315	0.00210062	0.00114381	1.83651	0.0662823
White-rot - Sterilized	P390	-0.0042231	0.0023354	-1.8083	0.0705593
White-rot - Sterilized	P165	0.000652497	0.000361305	1.80595	0.0709264
White-rot - Sterilized	P298	-0.000671781	0.000382848	-1.75469	0.0793118
White-rot - Sterilized	P343	0.00418335	0.00247054	1.69329	0.0903998
White-rot - Sterilized	P412	-0.000252646	0.000150504	-1.67867	0.0932173
White-rot - Sterilized	P217	-0.000492741	0.000306287	-1.60876	0.10767
White-rot - Sterilized	P264	-0.000343715	0.000217796	-1.57815	0.114532
White-rot - Sterilized	P119	-0.00250026	0.00166832	-1.49867	0.133959
White-rot - Sterilized	P109	-0.0128962	0.00868903	-1.4842	0.137756
White-rot - Sterilized	P399	-0.000614945	0.000433414	-1.41884	0.155946
White-rot - Sterilized	P148	0.0275768	0.0194498	1.41785	0.156236
White-rot - Sterilized	P3	0.0311137	0.0227196	1.36946	0.170854
White-rot - Sterilized	P397	-0.000598668	0.000450155	-1.32992	0.183546
White-rot - Sterilized	P132	-0.010873	0.00819483	-1.32681	0.184571
White-rot - Sterilized	P405	0.00309173	0.00233417	1.32455	0.18532
White-rot - Sterilized	P158	-0.0276514	0.0214776	-1.28745	0.197937
White-rot - Sterilized	P355	-0.0013264	0.00105066	-1.26245	0.206788
White-rot - Sterilized	P229	-0.00251885	0.00202201	-1.24572	0.212868
White-rot - Sterilized	P301	0.00191699	0.0016038	1.19528	0.231977
White-rot - Sterilized	P296	0.0025598	0.00217457	1.17715	0.239134
White-rot - Sterilized	P365	-0.000982314	0.000860027	-1.14219	0.253375
White-rot - Sterilized	P250	-0.00136779	0.00121902	-1.12204	0.261846
White-rot - Sterilized	P333	-0.000318676	0.000294828	-1.08089	0.279746
White-rot - Sterilized	P247	0.000645079	0.000599243	1.07649	0.281708
White-rot - Sterilized	P396	-0.00117757	0.0011193	-1.05205	0.292776
White-rot - Sterilized	P52	-0.00520914	0.00498624	-1.0447	0.296161
White-rot - Sterilized	P129	0.00203047	0.00194797	1.04235	0.297248
White-rot - Sterilized	P430	0.0154088	0.015107	1.01998	0.307737
White-rot - Sterilized	P258	0.000199168	0.000196081	1.01574	0.309751
White-rot - Sterilized	P368	-0.0109986	0.0109145	-1.00771	0.313595
White-rot - Sterilized	P243	-0.00484451	0.00504517	-0.960227	0.336941
White-rot - Sterilized	P151	-0.00149178	0.0015622	-0.954924	0.339616
White-rot - Sterilized	P380	0.0012684	0.00133868	0.947497	0.343386
White-rot - Sterilized	P187	0.00342088	0.00366741	0.932778	0.350935
White-rot - Sterilized	P234	0.00243069	0.00265927	0.914047	0.360692
White-rot - Sterilized	P209	-0.00277129	0.00306373	-0.904547	0.365706
White-rot - Sterilized	P245	2.02795e-05	2.47586e-05	0.819087	0.412737
White-rot - Sterilized	P389	-0.000567078	0.000722661	-0.784709	0.432624
White-rot - Sterilized	P208	0.00560996	0.00762453	0.735778	0.461866
White-rot - Sterilized	P123	0.0055711	0.00757649	0.735314	0.462148
White-rot - Sterilized	P230	0.0065312	0.00908865	0.71861	0.472381
White-rot - Sterilized	P225	0.00173841	0.0024225	0.717607	0.473
White-rot - Sterilized	P73	0.00312786	0.00447122	0.699553	0.484207
White-rot - Sterilized	P28	0.000252114	0.000367899	0.68528	0.493167
White-rot - Sterilized	P324	0.000386756	0.000577821	0.669337	0.503281
White-rot - Sterilized	P24	-8.77752e-05	0.000131681	-0.666574	0.505044
White-rot - Sterilized	P224	-0.00251144	0.00376829	-0.666467	0.505113
White-rot - Sterilized	P184	-0.0102096	0.0153945	-0.6632	0.507202
White-rot - Sterilized	P371	-0.00104744	0.00175154	-0.59801	0.549833
White-rot - Sterilized	P308	-0.00223441	0.00381176	-0.586188	0.557749
White-rot - Sterilized	P318	-0.00243413	0.00451178	-0.539506	0.589538
White-rot - Sterilized	P325	0.000924543	0.00178994	0.516523	0.605489
White-rot - Sterilized	P76	-0.00020874	0.000406203	-0.51388	0.607336
White-rot - Sterilized	P216	-0.00100221	0.00204751	-0.489476	0.624504
White-rot - Sterilized	P300	-0.000174976	0.000364223	-0.480408	0.630937
White-rot - Sterilized	P432	-0.000280478	0.000606494	-0.462457	0.643753
White-rot - Sterilized	P345	0.00105759	0.00241241	0.438395	0.6611
White-rot - Sterilized	P153	-0.000813345	0.00186961	-0.435034	0.663538
White-rot - Sterilized	P90	0.00299019	0.00701111	0.426493	0.669749
White-rot - Sterilized	P18	0.00040961	0.000962562	0.425541	0.670442
White-rot - Sterilized	P326	-0.000492786	0.00117399	-0.419752	0.674667
White-rot - Sterilized	P427	-0.000248657	0.000611976	-0.406319	0.684508
White-rot - Sterilized	P407	0.000169878	0.00043581	0.389799	0.696685
White-rot - Sterilized	P227	0.00118464	0.00318176	0.372322	0.709653
White-rot - Sterilized	P311	0.00113275	0.00339187	0.333961	0.738409
White-rot - Sterilized	P199	-0.00173863	0.00540833	-0.321473	0.747852
White-rot - Sterilized	P417	-0.000151478	0.000482676	-0.31383	0.753651
White-rot - Sterilized	P78	0.00124217	0.0043824	0.283445	0.776836
White-rot - Sterilized	P384	-0.000216118	0.000879051	-0.245854	0.805795
White-rot - Sterilized	P327	0.000671844	0.0028279	0.237577	0.812209
White-rot - Sterilized	P411	-9.48075e-05	0.000527991	-0.179563	0.857496
White-rot - Sterilized	P29	-1.5524e-05	9.31929e-05	-0.166579	0.867702
White-rot - Sterilized	P312	-8.97284e-05	0.000651554	-0.137714	0.890466
White-rot - Sterilized	P402	-0.000128284	0.00110162	-0.11645	0.907296
White-rot - Sterilized	P69	-3.34101e-05	0.000306868	-0.108875	0.913302
White-rot - Sterilized	P238	-0.000429603	0.00584108	-0.0735486	0.94137
White-rot - Sterilized	P406	-2.39405e-05	0.000349172	-0.0685636	0.945337
White-rot - Sterilized	P274	0.000765036	0.0134728	0.0567837	0.954717
White-rot - Sterilized	P212	-0.000210154	0.00394189	-0.053313	0.957483
White-rot - Sterilized	P85	-2.38656e-05	0.000593095	-0.0402392	0.967902
White-rot - Sterilized	P171	-3.81405e-05	0.00106794	-0.035714	0.97151
White-rot - Sterilized	P422	8.945e-06	0.000765724	0.0116818	0.99068
